# Integrating single-cell RNA-seq and imaging with SCOPE-seq2

**DOI:** 10.1101/2020.06.28.176404

**Authors:** Zhouzerui Liu, Jinzhou Yuan, Anna Lasorella, Antonio Iavarone, Jeffrey N. Bruce, Peter Canoll, Peter A. Sims

## Abstract

Live cell imaging allows direct observation and monitoring of phenotypes that are difficult to infer from transcriptomics. However, existing methods for linking microscopy and single-cell RNA-seq (scRNA-seq) have limited scalability. Here, we describe an upgraded version of Single Cell Optical Phenotyping and Expression (SCOPE-seq2) for combining single-cell imaging and expression profiling, with substantial improvements in throughput, molecular capture efficiency, linking accuracy, and compatibility with standard microscopy instrumentation. We introduce improved optically decodable mRNA capture beads and implement a more scalable and simplified optical decoding process. We demonstrate the utility of SCOPE-seq2 for fluorescence, morphological, and expression profiling of individual primary cells from a human glioblastoma (GBM) surgical sample, revealing relationships between simple imaging features and cellular identity, particularly among malignantly transformed tumor cells.

## Supplementary material for "Integrating single-cell RNA-seq and imaging with SCOPE-seq2": Table EV4

### Sheet: EV4
Table EV4. Differential expression of two imaging clusters.
GID	gene	log2(fold-change)	stat	sample1 mean	sample2 mean	pval	qval
ENSG00000120885.19	CLU	1.21172	18222	8.7456	20.256	1.31703e-24	1.72399e-20
ENSG00000163453.11	IGFBP7	1.95274	21252	0.7985	3.09107	8.71636e-20	3.82626e-16
ENSG00000130203.9	APOE	1.71877	20419	2.68668	8.84339	8.76912e-20	3.82626e-16
ENSG00000109472.13	CPE	1.66459	21143	1.11662	3.53997	5.48427e-19	1.79473e-15
ENSG00000148053.15	NTRK2	2.7437	26734	0.132588	0.888055	2.17629e-14	5.69753e-11
ENSG00000131095.11	GFAP	1.49968	24304	2.28412	6.45907	1.67205e-12	3.36573e-09
ENSG00000152661.7	GJA1	1.2942	25663.5	0.605895	1.4859	1.79986e-12	3.36573e-09
ENSG00000133048.12	CHI3L1	1.61677	24485	8.30982	25.4851	7.83299e-12	1.28167e-08
ENSG00000152583.12	SPARCL1	1.37665	25261	1.07316	2.78664	1.74437e-11	2.53709e-08
ENSG00000113140.10	SPARC	0.738791	25318	4.47571	7.46897	1.88732e-10	2.4705e-07
ENSG00000175899.14	A2M	1.66522	26594	0.749312	2.37654	2.76449e-10	3.28974e-07
ENSG00000107317.11	PTGDS	2.55174	29492	0.117195	0.687164	3.10016e-10	3.38176e-07
ENSG00000159403.15	C1R	1.49943	28106	0.297499	0.84112	4.23442e-10	4.26374e-07
ENSG00000112096.16	SOD2	1.89553	26601	1.44083	5.36075	1.0302e-09	9.6324e-07
ENSG00000024422.11	EHD2	2.10226	29296.5	0.116316	0.49944	1.26752e-09	1.10612e-06
ENSG00000026508.16	CD44	1.54273	28761	0.34244	0.997684	1.09474e-08	8.95635e-06
ENSG00000142089.15	IFITM3	1.46731	27266.5	0.961954	2.65985	1.64607e-08	1.26747e-05
ENSG00000118785.13	SPP1	1.36724	26883	2.14956	5.54536	2.24878e-08	1.63536e-05
ENSG00000166741.7	NNMT	1.61006	29264.5	0.277963	0.848524	2.48762e-08	1.71384e-05
ENSG00000155368.16	DBI	-0.480636	47100.5	11.1277	7.97476	3.49295e-08	2.28614e-05
ENSG00000276043.4	UHRF1	-1.38837	44383	0.5576	0.213001	3.70376e-08	2.30868e-05
ENSG00000189171.14	S100A13	1.28628	29118.5	0.300593	0.73314	7.42196e-08	4.41606e-05
ENSG00000182326.14	C1S	2.18463	31213.5	0.0863	0.392331	8.68157e-08	4.94094e-05
ENSG00000184009.9	ACTG1	0.50024	27222	6.72808	9.51653	9.83386e-08	5.36355e-05
ENSG00000180914.10	OXTR	1.94259	30491.5	0.114062	0.438448	1.52623e-07	7.84856e-05
ENSG00000164733.20	CTSB	0.910985	27661	1.04859	1.97169	1.55892e-07	7.84856e-05
ENSG00000064886.13	CHI3L2	2.84242	31342	0.227227	1.62972	1.96789e-07	9.54062e-05
ENSG00000175130.6	MARCKSL1	-0.934344	45912	1.53082	0.801046	2.10571e-07	9.84419e-05
ENSG00000113578.17	FGF1	1.45775	30410	0.183289	0.503458	3.74148e-07	0.000153264
ENSG00000072110.13	ACTN1	1.55607	29702.5	0.27171	0.798967	3.43266e-07	0.000153264
ENSG00000164929.16	BAALC	0.723087	28151	0.856592	1.41399	3.66929e-07	0.000153264
ENSG00000108691.9	CCL2	1.52205	31409	0.278685	0.800377	3.74673e-07	0.000153264
ENSG00000167526.13	RPL13	-0.439381	46233	4.29942	3.17061	4.54513e-07	0.00018029
ENSG00000135821.16	GLUL	0.750988	28173	0.986033	1.65944	4.78705e-07	0.000184301
ENSG00000166340.14	TPP1	1.50747	30723	0.144745	0.411525	5.10517e-07	0.000190933
ENSG00000071575.11	TRIB2	-1.02804	45048	0.841532	0.412668	5.95317e-07	0.000216464
ENSG00000163346.16	PBXIP1	1.79125	31236	0.091835	0.317854	8.61997e-07	0.000296935
ENSG00000111666.10	CHPT1	1.67112	30420	0.145365	0.46293	8.43627e-07	0.000296935
ENSG00000185432.11	METTL7A	1.02277	29092	0.503549	1.02312	1.11178e-06	0.000354956
ENSG00000168710.17	AHCYL1	1.09541	29150	0.530105	1.13269	1.09899e-06	0.000354956
ENSG00000105854.12	PON2	0.756618	28293.5	1.3113	2.21547	1.10803e-06	0.000354956
ENSG00000065978.17	YBX1	-0.690999	45669	2.00978	1.24491	1.25809e-06	0.000392106
ENSG00000149131.15	SERPING1	1.4723	30517.5	0.229881	0.637834	1.31969e-06	0.00040174
ENSG00000050165.17	DKK3	1.34634	30304.5	0.244014	0.620443	1.40781e-06	0.000418823
ENSG00000080493.13	SLC4A4	1.09848	29387	0.445433	0.953804	1.59093e-06	0.000462783
ENSG00000101335.9	MYL9	1.97477	32036	0.109365	0.429877	2.53294e-06	0.000720786
ENSG00000120738.7	EGR1	0.476807	28687.5	2.48894	3.46376	3.00546e-06	0.000837051
ENSG00000069535.13	MAOB	3.45469	33131	0.01962	0.215107	3.25367e-06	0.000887304
ENSG00000140988.15	RPS2	-0.402947	45471	4.56684	3.45396	3.64825e-06	0.000974604
ENSG00000167996.15	FTH1	0.633706	28562	9.52941	14.7853	4.25341e-06	0.00111354
ENSG00000171885.13	AQP4	1.05576	28947.5	1.13852	2.36677	5.13168e-06	0.00131713
ENSG00000125730.16	C3	1.85069	32089	0.136813	0.493447	5.58946e-06	0.00140704
ENSG00000134419.15	RPS15A	-0.421624	45218	2.49615	1.86358	6.27749e-06	0.00155042
ENSG00000111341.9	MGP	1.4393	31613	0.154045	0.417753	7.69181e-06	0.00183065
ENSG00000175183.9	CSRP2	1.00192	29552	0.550304	1.10208	7.59254e-06	0.00183065
ENSG00000072134.15	EPN2	-1.05332	44150	0.884595	0.426248	8.19547e-06	0.00191569
ENSG00000107742.12	SPOCK2	1.27425	31305.5	0.192056	0.464531	8.45589e-06	0.00194189
ENSG00000123416.15	TUBA1B	-0.572491	45086	3.85324	2.59113	8.89924e-06	0.00200847
ENSG00000143341.11	HMCN1	2.19093	32843.5	0.047906	0.218739	9.1671e-06	0.00203385
ENSG00000105835.11	NAMPT	1.04198	30111	0.613437	1.2631	9.67136e-06	0.00210997
ENSG00000109107.13	ALDOC	1.00624	31925	0.153561	0.308452	9.97365e-06	0.00214025
ENSG00000161011.19	SQSTM1	0.880846	29907.5	0.496814	0.91486	1.04223e-05	0.00220045
ENSG00000138071.13	ACTR2	1.12418	30605	0.266956	0.581904	1.38812e-05	0.0028842
ENSG00000160213.5	CSTB	0.827485	30523	0.304895	0.541062	1.68274e-05	0.00344174
ENSG00000145623.12	OSMR	2.38116	32632	0.05901	0.307419	1.86759e-05	0.00375703
ENSG00000119655.8	NPC2	1.35563	31249	0.21601	0.552786	1.8943e-05	0.00375703
ENSG00000132692.18	BCAN	-0.547753	44703	3.07309	2.10225	2.04544e-05	0.00399625
ENSG00000134121.9	CHL1	0.965453	30295	0.409956	0.800511	2.1821e-05	0.00420054
ENSG00000008394.12	MGST1	1.95921	33355	0.072658	0.282529	2.23176e-05	0.00423387
ENSG00000095637.21	SORBS1	1.13075	31941	0.14285	0.312804	2.88413e-05	0.00539332
ENSG00000196091.12	MYBPC1	1.16965	30998.5	0.343633	0.773029	3.02637e-05	0.0054381
ENSG00000106066.13	CPVL	3.45153	33967	0.009468	0.103583	3.03271e-05	0.0054381
ENSG00000185896.10	LAMP1	0.811777	30270	0.442298	0.776397	2.95357e-05	0.0054381
ENSG00000142871.15	CYR61	0.95731	30109	0.960433	1.86486	3.13084e-05	0.00553821
ENSG00000075624.13	ACTB	0.27617	29396.5	11.6055	14.054	3.42274e-05	0.00597383
ENSG00000152137.6	HSPB8	3.13373	34142	0.013197	0.11583	3.61786e-05	0.00623129
ENSG00000128342.4	LIF	6.57279	34534.5	0.001721	0.163839	3.93356e-05	0.00668705
ENSG00000087077.11	TRIP6	1.34469	32030.5	0.13859	0.351984	3.98563e-05	0.00668871
ENSG00000131711.14	MAP1B	0.860754	29711	1.41922	2.57729	4.39015e-05	0.00723244
ENSG00000096384.19	HSP90AB1	-0.524632	44450	3.10413	2.1578	4.42013e-05	0.00723244
ENSG00000172201.10	ID4	1.56076	31794	0.177923	0.524888	4.68704e-05	0.00748212
ENSG00000204389.9	HSPA1A	-0.460775	44441	8.70373	6.32409	4.67722e-05	0.00748212
ENSG00000109846.7	CRYAB	0.685853	29637	2.50241	4.02551	5.19271e-05	0.00818947
ENSG00000114302.15	PRKAR2A	1.26542	32445.5	0.100914	0.242594	5.67663e-05	0.00884608
ENSG00000068323.16	TFE3	1.62194	33470	0.053497	0.164659	6.85239e-05	0.0105527
ENSG00000167552.13	TUBA1A	-0.435173	44274	5.44321	4.02582	7.00736e-05	0.0106658
ENSG00000187514.14	PTMA	-0.550343	44197	2.72086	1.85796	7.09652e-05	0.0106774
ENSG00000179388.8	EGR3	1.34799	32818.5	0.112932	0.287478	7.41867e-05	0.0110353
ENSG00000173546.7	CSPG4	-1.46248	41769	0.336034	0.121936	7.63675e-05	0.011232
ENSG00000034510.5	TMSB10	-0.422869	44180	7.37042	5.49789	8.7612e-05	0.0125922
ENSG00000158270.11	COLEC12	3.92719	34539	0.007341	0.111677	8.85016e-05	0.0125922
ENSG00000142687.17	KIAA0319L	1.72283	33137.5	0.048786	0.161035	8.67879e-05	0.0125922
ENSG00000169860.6	P2RY1	2.69715	33979	0.02272	0.147341	8.96282e-05	0.0126154
ENSG00000003402.19	CFLAR	1.68145	32873.5	0.075036	0.240679	9.22128e-05	0.0126254
ENSG00000101203.16	COL20A1	-1.21017	42245	0.456465	0.197292	9.15167e-05	0.0126254
ENSG00000120129.5	DUSP1	0.818611	30761.5	0.589444	1.03961	9.25928e-05	0.0126254
ENSG00000167995.15	BEST1	0.977546	30980	0.419704	0.826445	9.427e-05	0.0127216
ENSG00000167106.11	FAM102A	1.59374	33073	0.089957	0.271518	9.52852e-05	0.0127274
ENSG00000104635.13	SLC39A14	1.27955	32348	0.167284	0.406104	9.74358e-05	0.0128117
ENSG00000175445.14	LPL	1.03083	31189	0.413661	0.845194	9.98314e-05	0.0128117
ENSG00000165169.10	DYNLT3	1.81322	33998	0.027981	0.098333	9.92679e-05	0.0128117
ENSG00000170837.2	GPR27	2.90339	34123	0.016058	0.120142	9.8126e-05	0.0128117
ENSG00000161016.15	RPL8	-0.342044	44089	2.90874	2.29477	0.00010266	0.0130262
ENSG00000137726.16	FXYD6	-0.60953	43737	1.3846	0.907484	0.000103493	0.0130262
ENSG00000132122.11	SPATA6	-1.75769	41050	0.231793	0.068546	0.000105447	0.0131457
ENSG00000144810.15	COL8A1	2.40016	34426	0.018031	0.095178	0.000114497	0.0141392
ENSG00000163531.15	NFASC	2.19443	34154	0.028895	0.132256	0.000116639	0.0142692
ENSG00000162669.15	HFM1	0.910954	31609.5	0.324814	0.610744	0.000122512	0.0148489
ENSG00000105810.9	CDK6	-1.01475	42627.5	0.667099	0.330158	0.000134539	0.016157
ENSG00000211445.11	GPX3	3.71745	34098	0.02602	0.342267	0.000135992	0.0161831
ENSG00000125534.9	PPDPF	-0.604784	43761.5	1.60806	1.05741	0.000144417	0.0170309
ENSG00000087842.10	PIR	inf	35088	0	0.064121	0.000153186	0.0179037
ENSG00000119559.15	C19orf25	2.34969	34130	0.021424	0.109199	0.000161198	0.0185095
ENSG00000164096.12	C4orf3	0.861857	30934	0.427583	0.777079	0.00016028	0.0185095
ENSG00000125968.8	ID1	3.12054	34397	0.015106	0.131379	0.000169253	0.0192655
ENSG00000144567.10	FAM134A	0.897808	32606	0.143996	0.268298	0.000177208	0.019997
ENSG00000106565.17	TMEM176B	1.19452	32831	0.108077	0.247356	0.000180589	0.0202044
ENSG00000031003.10	FAM13B	2.49068	34555.5	0.015362	0.086341	0.000187758	0.0208284
ENSG00000010404.17	IDS	0.988256	31160	0.38889	0.771474	0.000194734	0.0210666
ENSG00000090932.10	DLL3	-3.00513	39897	0.187346	0.023335	0.000194695	0.0210666
ENSG00000152558.14	TMEM123	1.37061	31742.5	0.236978	0.612775	0.000194019	0.0210666
ENSG00000169504.14	CLIC4	0.7679	30860	0.59137	1.00698	0.000201044	0.021571
ENSG00000103449.11	SALL1	-1.19164	41472.5	0.254885	0.11159	0.000207272	0.0220585
ENSG00000078018.19	MAP2	-0.775044	43075	0.997382	0.582841	0.000211428	0.0223193
ENSG00000181790.10	ADGRB1	-0.778868	42362	0.549466	0.320242	0.000220452	0.0230858
ENSG00000149084.11	HSD17B12	1.09044	32093.5	0.182147	0.387861	0.000231025	0.0238925
ENSG00000103018.16	CYB5B	1.33202	33043	0.089957	0.226472	0.000233448	0.0238925
ENSG00000100243.20	CYB5R3	1.06729	32328	0.160385	0.336085	0.000233631	0.0238925
ENSG00000075618.17	FSCN1	-0.822964	42419	0.513713	0.290391	0.000243519	0.0245205
ENSG00000131981.15	LGALS3	0.442886	31210	0.698099	0.94894	0.000241706	0.0245205
ENSG00000017797.11	RALBP1	1.06896	32194	0.225738	0.473579	0.000246027	0.0245839
ENSG00000145721.11	LIX1	4.08705	34655	0.006285	0.10681	0.000256156	0.0254021
ENSG00000136156.12	ITM2B	0.597509	30442	1.20307	1.82036	0.000259282	0.0255188
ENSG00000113558.18	SKP1	0.368739	30353	1.74435	2.25234	0.000262068	0.0256005
ENSG00000119681.11	LTBP2	inf	35224	0	0.062613	0.000267725	0.0259594
ENSG00000133321.10	RARRES3	1.21444	33308.5	0.121498	0.281937	0.000271012	0.0260849
ENSG00000117152.13	RGS4	2.97444	34823	0.013689	0.107591	0.000284968	0.0269125
ENSG00000169902.13	TPST1	1.32233	32356	0.150512	0.376386	0.000282821	0.0269125
ENSG00000133104.12	SPG20	1.40258	33122.5	0.093105	0.246146	0.000285779	0.0269125
ENSG00000068078.17	FGFR3	1.14478	32591	0.162831	0.360039	0.000302668	0.0282995
ENSG00000122566.20	HNRNPA2B1	-0.45354	43555	2.45953	1.79607	0.000309595	0.0287418
ENSG00000184221.12	OLIG1	-0.932775	42738	0.923249	0.483644	0.000311902	0.0287521
ENSG00000240972.1	MIF	0.706422	30717	0.871218	1.42161	0.000318312	0.0291378
ENSG00000047315.14	POLR2B	1.08318	32899	0.137288	0.290872	0.000334899	0.0302333
ENSG00000127914.16	AKAP9	1.28004	32621	0.139839	0.339593	0.000332746	0.0302333
ENSG00000178695.5	KCTD12	0.938462	32307.5	0.206838	0.396402	0.000360178	0.0322927
ENSG00000184743.12	ATL3	1.19073	33038	0.104387	0.238283	0.000373101	0.0332237
ENSG00000067225.17	PKM	0.527474	30767	1.06519	1.53538	0.000376819	0.0333282
ENSG00000072182.12	ASIC4	-1.48637	40837	0.22622	0.08074	0.000399809	0.0351241
ENSG00000168309.16	FAM107A	2.24016	33836	0.057599	0.272128	0.000411276	0.0358907
ENSG00000185201.16	IFITM2	1.09853	33115	0.142253	0.304615	0.000417872	0.036207
ENSG00000025796.13	SEC63	1.12353	32361	0.174779	0.380808	0.000420433	0.036207
ENSG00000167244.18	IGF2	-2.41745	40039.5	0.206468	0.038648	0.00043865	0.0375289
ENSG00000168899.4	VAMP5	0.673356	31980	0.339387	0.541247	0.000442	0.03757
ENSG00000173110.7	HSPA6	0.218393	40712	0.490034	0.570124	0.000448954	0.0379149
ENSG00000128016.5	ZFP36	0.558564	30931.5	1.04581	1.54027	0.000452041	0.0379309
ENSG00000108298.9	RPL19	-0.294106	43383	3.68632	3.00648	0.000484669	0.0404097
ENSG00000143878.9	RHOB	0.864215	30998	0.896274	1.63153	0.000526894	0.043035
ENSG00000197746.13	PSAP	0.642497	30848	1.08498	1.69369	0.000520772	0.043035
ENSG00000078747.12	ITCH	1.55479	34150	0.038672	0.113614	0.000528232	0.043035
ENSG00000126709.14	IFI6	0.872212	31276	1.06761	1.95422	0.000529307	0.043035
ENSG00000170370.11	EMX2	2.02931	34824.5	0.018534	0.075659	0.000532643	0.0430388
ENSG00000101198.14	NKAIN4	-0.909426	41625.5	0.478939	0.254986	0.000537489	0.043164
ENSG00000101638.13	ST8SIA5	-0.97883	41646.5	0.376765	0.191167	0.000548884	0.0438103
ENSG00000197520.10	FAM177B	2.34216	34375	0.034662	0.17576	0.000560387	0.0444573
ENSG00000102931.7	ARL2BP	-1.12854	41359	0.373534	0.170846	0.000570577	0.044993
ENSG00000129244.8	ATP1B2	0.501005	30802	1.60677	2.2739	0.00058746	0.046047
ENSG00000196683.10	TOMM7	0.519607	30839.5	1.18052	1.69235	0.000608903	0.0474437
ENSG00000133083.14	DCLK1	0.835372	33578.5	0.087345	0.155851	0.000617459	0.0477107
ENSG00000134668.12	SPOCD1	1.47155	33435	0.122138	0.338714	0.000623264	0.0477107
ENSG00000146729.9	GBAS	0.595997	31471	0.452564	0.684059	0.000622633	0.0477107
ENSG00000102189.16	EEA1	1.14407	33092.5	0.106746	0.235914	0.000632902	0.0479123
ENSG00000119335.16	SET	-0.528533	43096	1.66568	1.15475	0.000633218	0.0479123
ENSG00000133030.19	MPRIP	0.867308	32504	0.210818	0.384586	0.000657519	0.0494651
ENSG00000092964.16	DPYSL2	0.735261	31193	0.7731	1.28698	0.000671411	0.0499362
ENSG00000102109.8	PCSK1N	0.616769	31641	0.39917	0.612102	0.000667839	0.0499362
ENSG00000120306.9	CYSTM1	1.12149	32766	0.161574	0.35154	0.000676652	0.0500417
ENSG00000142207.6	URB1	-3.72491	38758	0.05932	0.004486	0.000685128	0.0503838
ENSG00000110092.3	CCND1	-1.04587	40762	0.307962	0.149162	0.000691816	0.0504489
ENSG00000104897.9	SF3A2	-1.76526	40051.5	0.150832	0.044371	0.000693721	0.0504489
ENSG00000176907.4	C8orf4	1.24132	32821	0.289689	0.68487	0.000720269	0.0520902
ENSG00000084090.13	STARD7	0.790723	31914	0.310183	0.536598	0.000730396	0.0525324
ENSG00000198832.10	SELM	1.05738	33156.5	0.134506	0.279927	0.000776558	0.0534739
ENSG00000120278.14	PLEKHG1	2.58197	34666	0.016885	0.101098	0.000748871	0.0534739
ENSG00000230453.9	ANKRD18B	3.93112	35084	0.007131	0.10878	0.000784339	0.0534739
ENSG00000112304.10	ACOT13	0.769184	31737	0.370221	0.63097	0.000757569	0.0534739
ENSG00000155816.19	FMN2	1.64304	33688.5	0.069182	0.216072	0.00076902	0.0534739
ENSG00000185043.10	CIB1	1.11288	33227.5	0.10493	0.226939	0.000753578	0.0534739
ENSG00000080573.6	COL5A3	1.14681	33299	0.123476	0.273405	0.000776472	0.0534739
ENSG00000176046.8	NUPR1	0.7719	32728.5	0.227538	0.388524	0.000769425	0.0534739
ENSG00000125356.6	NDUFA1	0.398344	31043	0.996754	1.31372	0.000780265	0.0534739
ENSG00000117632.20	STMN1	-0.816416	41874	0.676214	0.383989	0.000783408	0.0534739
ENSG00000162244.10	RPL29	-0.335396	43080	1.88855	1.4968	0.00078988	0.0535727
ENSG00000176971.3	FIBIN	-1.3391	40752	0.26668	0.10541	0.000816523	0.0537929
ENSG00000132541.10	HRSP12	1.43067	33152	0.101853	0.274567	0.000814384	0.0537929
ENSG00000087274.16	ADD1	0.837866	32172	0.290345	0.518963	0.000817744	0.0537929
ENSG00000167380.16	ZNF226	1.17108	33945	0.071403	0.160785	0.000817783	0.0537929
ENSG00000157214.13	STEAP2	2.40977	34808	0.016134	0.085732	0.00081455	0.0537929
ENSG00000165475.13	CRYL1	1.42798	34279.5	0.041474	0.111595	0.000813538	0.0537929
ENSG00000128245.14	YWHAH	-0.834572	41560	0.387685	0.217394	0.000833071	0.0545245
ENSG00000161202.17	DVL3	-1.47523	40189	0.209503	0.075353	0.000858122	0.0546254
ENSG00000148175.12	STOM	1.34367	33499	0.100252	0.254435	0.000844627	0.0546254
ENSG00000140545.14	MFGE8	1.03886	33127	0.158193	0.325024	0.000849265	0.0546254
ENSG00000148672.8	GLUD1	0.55264	32105.5	0.330301	0.484474	0.000840082	0.0546254
ENSG00000129675.15	ARHGEF6	1.44124	33550	0.084313	0.228954	0.000859651	0.0546254
ENSG00000135919.12	SERPINE2	0.980359	32009.5	0.378167	0.746108	0.000855825	0.0546254
ENSG00000135926.12	TMBIM1	1.58072	33592	0.079305	0.237216	0.00091769	0.0577527
ENSG00000162433.14	AK4	1.45225	33434	0.093266	0.255208	0.000915194	0.0577527
ENSG00000070087.13	PFN2	0.941546	33255	0.140697	0.270221	0.00093635	0.0586451
ENSG00000106624.8	AEBP1	0.910664	32354	0.280359	0.527049	0.000963194	0.0597545
ENSG00000163629.12	PTPN13	1.84047	34418	0.024826	0.08891	0.000962704	0.0597545
ENSG00000115414.18	FN1	1.34383	32430	0.320713	0.814047	0.000968002	0.0597695
ENSG00000101460.12	MAP1LC3A	0.674577	32963	0.173622	0.277123	0.000988828	0.0607688
ENSG00000163041.9	H3F3A	-0.384536	42975	2.27637	1.74376	0.00100581	0.0615235
ENSG00000213639.9	PPP1CB	0.35001	31175	1.0382	1.32326	0.00101928	0.0620578
ENSG00000087086.13	FTL	0.483217	30993	3.05554	4.2712	0.00104135	0.0631077
ENSG00000111897.6	SERINC1	0.784628	31840	0.388936	0.669999	0.00105324	0.0635339
ENSG00000166562.8	SEC11C	0.636814	31705	0.509117	0.791622	0.00106702	0.0640702
ENSG00000099860.8	GADD45B	1.16073	32002	0.510915	1.14226	0.00112148	0.067033
ENSG00000111652.9	COPS7A	0.605529	33519	0.138894	0.211333	0.00112965	0.0672139
ENSG00000223802.7	CERS1	1.09735	33799.5	0.111213	0.237951	0.00115133	0.0681942
ENSG00000117707.15	PROX1	-1.51961	39745.5	0.164849	0.057496	0.00117422	0.0688811
ENSG00000149489.8	ROM1	1.5765	33830	0.064386	0.192028	0.00117599	0.0688811
ENSG00000055211.12	GINM1	0.959167	33126	0.147583	0.286929	0.00117871	0.0688811
ENSG00000149212.11	SESN3	0.959821	33760	0.101701	0.197816	0.00118798	0.0691138
ENSG00000168209.4	DDIT4	1.78144	34242.5	0.061895	0.212775	0.00119381	0.0691461
ENSG00000156103.15	MMP16	-1.04619	40379	0.184426	0.089307	0.00121032	0.0691837
ENSG00000169439.11	SDC2	1.23813	33765	0.089851	0.211952	0.00120905	0.0691837
ENSG00000130770.17	ATPIF1	0.584875	32077.5	0.397759	0.596603	0.00120305	0.0691837
ENSG00000145824.12	CXCL14	0.497943	32110	0.546447	0.771691	0.00121643	0.0692308
ENSG00000099795.6	NDUFB7	-0.415292	42529.5	0.990558	0.742787	0.00126347	0.0715964
ENSG00000123094.15	RASSF8	1.12133	34086.5	0.065849	0.143252	0.00127618	0.0720054
ENSG00000037042.8	TUBG2	2.79469	34939	0.01193	0.08278	0.00131981	0.074147
ENSG00000069493.14	CLEC2D	3.44968	35219	0.005999	0.065543	0.00133626	0.0747505
ENSG00000168140.4	VASN	2.02062	34527	0.03518	0.142746	0.00135284	0.075356
ENSG00000240065.7	PSMB9	0.725943	33923	0.107009	0.176991	0.00137498	0.0762645
ENSG00000178234.12	GALNT11	0.888797	33926	0.091861	0.170092	0.00138997	0.0767711
ENSG00000144746.6	ARL6IP5	0.667412	32505	0.267672	0.425123	0.00140522	0.0772868
ENSG00000100612.13	DHRS7	0.882356	33547.5	0.10819	0.199435	0.00142128	0.077519
ENSG00000059573.8	ALDH18A1	3.03268	35084.5	0.009378	0.07674	0.00141771	0.077519
ENSG00000196670.13	ZFP62	-2.10197	39030	0.067957	0.01583	0.00143178	0.077578
ENSG00000204540.10	PSORS1C1	2.71352	35086.5	0.010255	0.067267	0.00143422	0.077578
ENSG00000083168.9	KAT6A	-2.00648	39946	0.172838	0.043016	0.00144097	0.0776227
ENSG00000154124.4	OTULIN	-2.25733	38895.5	0.065664	0.013734	0.0014509	0.0778374
ENSG00000105968.18	H2AFV	-0.602213	41912	0.687417	0.452831	0.0014767	0.0785772
ENSG00000100906.10	NFKBIA	0.942291	32489.5	0.407489	0.783022	0.00147241	0.0785772
ENSG00000119917.13	IFIT3	1.43441	34838.5	0.034517	0.093289	0.00148571	0.0787366
ENSG00000173992.8	CCS	0.838261	34362	0.075028	0.134143	0.00152409	0.0801896
ENSG00000110436.11	SLC1A2	0.987056	31615	0.760226	1.50687	0.00152538	0.0801896
ENSG00000148180.17	GSN	1.22407	33742	0.096696	0.225886	0.00153301	0.0802682
ENSG00000102934.9	PLLP	-1.21754	40124	0.193733	0.083308	0.00155121	0.0808978
ENSG00000204397.7	CARD16	1.15677	33597	0.118567	0.264355	0.001559	0.0809812
ENSG00000131148.8	EMC8	-1.15777	40504	0.227001	0.101743	0.00157453	0.0814647
ENSG00000170345.9	FOS	0.581992	31238	3.26218	4.88321	0.00158365	0.0816141
ENSG00000101745.15	ANKRD12	1.01618	33567	0.125387	0.253602	0.00161351	0.0828077
ENSG00000173432.10	SAA1	4.3524	34501.5	0.065965	1.34747	0.00161946	0.0828077
ENSG00000071553.16	ATP6AP1	0.444196	32497	0.295365	0.40186	0.00162618	0.0828276
ENSG00000137801.10	THBS1	1.64621	34418	0.058055	0.18172	0.0016946	0.0859778
ENSG00000085274.15	MYNN	-1.5591	39299	0.102395	0.034749	0.00173601	0.0870668
ENSG00000084731.13	KIF3C	-1.80104	39299	0.107929	0.030972	0.00173601	0.0870668
ENSG00000196924.14	FLNA	0.499004	32006	0.549695	0.77685	0.00173146	0.0870668
ENSG00000100427.15	MLC1	0.452634	31560	0.978855	1.3396	0.00175659	0.0877624
ENSG00000165029.15	ABCA1	0.987363	33112	0.170753	0.338528	0.0018051	0.0895048
ENSG00000172301.10	COPRS	0.964647	33036.5	0.166266	0.324483	0.00180514	0.0895048
ENSG00000115866.10	DARS	0.809962	32847	0.188614	0.330672	0.00183367	0.0905764
ENSG00000088986.10	DYNLL1	-0.466539	42624	2.04522	1.48013	0.00185324	0.0908217
ENSG00000182253.14	SYNM	1.51769	33735	0.084566	0.242138	0.001857	0.0908217
ENSG00000124107.5	SLPI	3.72423	34922	0.019746	0.260969	0.00185945	0.0908217
ENSG00000127472.10	PLA2G5	0.832527	32912.5	0.212772	0.378905	0.0018909	0.0920145
ENSG00000131016.16	AKAP12	1.20273	32403.5	0.341708	0.786524	0.0019643	0.0952324
ENSG00000173598.13	NUDT4	0.614153	32560	0.318398	0.487359	0.00198839	0.0960444
ENSG00000151790.8	TDO2	4.45971	35494	0.00368	0.08097	0.00201559	0.0965748
ENSG00000176485.10	PLA2G16	0.834633	32535.5	0.296161	0.528174	0.0020215	0.0965748
ENSG00000147454.13	SLC25A37	1.4468	34824	0.036803	0.100327	0.0020133	0.0965748
ENSG00000149591.16	TAGLN	1.24198	33175.5	0.293497	0.694185	0.00205765	0.0979443
ENSG00000117226.11	GBP3	0.767018	34830	0.053773	0.091508	0.00207199	0.0982692
ENSG00000138668.18	HNRNPD	-0.530603	42085	0.90253	0.62479	0.00211161	0.099787
ENSG00000061794.12	MRPS35	1.67954	33932.5	0.062888	0.201447	0.00214989	0.101231
ENSG00000166165.12	CKB	-0.240155	42602	4.30215	3.64243	0.00216287	0.101376
ENSG00000113391.16	FAM172A	1.71041	34362	0.041309	0.135186	0.00216848	0.101376
ENSG00000130066.16	SAT1	0.596033	31754.5	0.802056	1.21235	0.00218367	0.101723
ENSG00000160948.13	VPS28	-0.85116	41442	0.479306	0.265698	0.0022033	0.102274
ENSG00000172020.12	GAP43	-0.343554	42534.5	3.38467	2.66745	0.00222635	0.102978
ENSG00000011422.11	PLAUR	2.59512	35084	0.014115	0.085287	0.00229613	0.105832
ENSG00000006015.17	C19orf60	0.741517	32739	0.251355	0.420249	0.00234258	0.10709
ENSG00000134107.4	BHLHE40	1.38521	33806	0.106686	0.278673	0.00233188	0.10709
ENSG00000204442.3	FAM155A	2.97239	35219	0.008727	0.068496	0.00236435	0.10709
ENSG00000132341.11	RAN	-0.434576	42372	1.31155	0.970428	0.00235537	0.10709
ENSG00000181404.15	WASH1	2.79447	35219	0.008529	0.05917	0.00236435	0.10709
ENSG00000104763.17	ASAH1	0.654137	32689	0.268431	0.422424	0.0023725	0.10709
ENSG00000066032.18	CTNNA2	0.767463	32926	0.219294	0.373299	0.0023866	0.107356
ENSG00000138814.16	PPP3CA	0.638204	33123.5	0.23216	0.361331	0.0024501	0.109835
ENSG00000187607.15	ZNF286A	#NAME?	38216	0.03238	0	0.00251963	0.111803
ENSG00000106823.12	ECM2	inf	35768	0	0.040349	0.00251963	0.111803
ENSG00000159263.15	SIM2	inf	35768	0	0.048351	0.00251963	0.111803
ENSG00000144744.16	UBA3	1.52625	34218.5	0.05906	0.170113	0.00254034	0.112341
ENSG00000017260.19	ATP2C1	1.21184	33985.5	0.086424	0.200185	0.00256525	0.113061
ENSG00000150687.11	PRSS23	1.07106	33670	0.136159	0.286066	0.00264463	0.115394
ENSG00000171451.13	DSEL	-0.69808	40730	0.284326	0.175256	0.00264417	0.115394
ENSG00000113648.16	H2AFY	-0.788503	41217	0.418845	0.242488	0.00263769	0.115394
ENSG00000189058.8	APOD	-0.646915	42436.5	3.0797	1.96684	0.00267482	0.116324
ENSG00000138796.15	HADH	1.2659	34562	0.037316	0.089737	0.00270528	0.116872
ENSG00000160014.16	CALM3	-0.764864	41827	0.759233	0.446815	0.0026967	0.116872
ENSG00000145730.20	PAM	1.02401	33116	0.189228	0.384807	0.00276862	0.118571
ENSG00000170144.18	HNRNPA3	-0.567032	42132.5	1.05025	0.708921	0.00276267	0.118571
ENSG00000215712.10	TMEM242	1.2306	34568	0.049368	0.115848	0.0027718	0.118571
ENSG00000110880.10	CORO1C	-0.922038	41307	0.488592	0.257861	0.00279869	0.119237
ENSG00000182154.7	MRPL41	-0.723468	41748	0.678288	0.410798	0.00280558	0.119237
ENSG00000005448.16	WDR54	-1.88916	39468.5	0.126216	0.034074	0.00283576	0.119357
ENSG00000171863.12	RPS7	-0.423011	42334	1.60056	1.19381	0.00282895	0.119357
ENSG00000163430.9	FSTL1	1.31957	33928.5	0.068205	0.170234	0.00282174	0.119357
ENSG00000144713.12	RPL32	-0.227061	42451.5	3.56182	3.04312	0.0028777	0.120734
ENSG00000005020.12	SKAP2	0.586861	33466.5	0.168283	0.252756	0.00296121	0.123447
ENSG00000267206.5	LCN6	2.16503	34941	0.022177	0.099458	0.00295487	0.123447
ENSG00000131724.10	IL13RA1	2.01948	34839.5	0.043631	0.176896	0.0029998	0.124659
ENSG00000140092.14	FBLN5	1.73004	34534.5	0.058846	0.195213	0.00305552	0.126572
ENSG00000159658.10	EFCAB14	0.864815	33759.5	0.113942	0.207501	0.00308788	0.127109
ENSG00000175390.12	EIF3F	-0.961507	41293	0.528741	0.271519	0.0030879	0.127109
ENSG00000166710.17	B2M	0.358353	31592	5.7339	7.35064	0.00322049	0.132151
ENSG00000050405.13	LIMA1	-0.79393	41539.5	0.657047	0.378966	0.00335088	0.134149
ENSG00000168734.13	PKIG	0.986318	33592	0.130228	0.257998	0.0033378	0.134149
ENSG00000047457.13	CP	1.73638	34368	0.081329	0.270987	0.00331255	0.134149
ENSG00000001629.9	ANKIB1	0.653058	32856.5	0.287526	0.452134	0.00332728	0.134149
ENSG00000176887.6	SOX11	-1.42436	40413.5	0.328336	0.122333	0.00329311	0.134149
ENSG00000153113.23	CAST	0.915741	33661	0.122224	0.230581	0.00334622	0.134149
ENSG00000114698.14	PLSCR4	1.45548	34197.5	0.070994	0.194701	0.00330693	0.134149
ENSG00000134287.9	ARF3	0.551698	32767	0.294594	0.431819	0.00335117	0.134149
ENSG00000117408.10	IPO13	-1.43496	39337	0.147368	0.054505	0.00338373	0.13504
ENSG00000140575.12	IQGAP1	0.805744	33428.5	0.166897	0.291744	0.00344035	0.136882
ENSG00000156671.12	SAMD8	1.12454	34306.5	0.069485	0.151499	0.00347007	0.137646
ENSG00000133401.15	PDZD2	-1.09633	40824.5	0.414648	0.193933	0.00351471	0.138996
ENSG00000145912.8	NHP2	-0.726857	41475	0.623073	0.376473	0.00353686	0.139032
ENSG00000143324.13	XPR1	1.36102	34105	0.064371	0.165348	0.00353061	0.139032
ENSG00000054282.15	SDCCAG8	1.4144	34219.5	0.059245	0.157917	0.00356219	0.139608
ENSG00000149357.9	LAMTOR1	0.707654	32911	0.297379	0.485663	0.0035891	0.140243
ENSG00000154188.9	ANGPT1	2.93764	35635.5	0.005344	0.040944	0.00364184	0.14188
ENSG00000177169.9	ULK1	2.86469	35637.5	0.005979	0.043553	0.00369209	0.142565
ENSG00000131386.17	GALNT15	1.47424	35097.5	0.02959	0.082211	0.00368507	0.142565
ENSG00000112981.4	NME5	2.55341	35637.5	0.005696	0.033437	0.00369209	0.142565
ENSG00000124942.13	AHNAK	1.32216	34241.5	0.075769	0.189454	0.00383526	0.147107
ENSG00000234745.9	HLA-B	0.371731	31760	2.33715	3.02405	0.00384037	0.147107
ENSG00000164949.7	GEM	1.65099	34197	0.073211	0.22992	0.00384344	0.147107
ENSG00000175093.4	SPSB4	-1.71225	39048	0.100841	0.030775	0.0039712	0.150432
ENSG00000167657.11	DAPK3	1.44527	34547	0.048385	0.13176	0.00395878	0.150432
ENSG00000180573.9	HIST1H2AC	1.56438	34494.5	0.052618	0.155619	0.00396327	0.150432
ENSG00000181894.14	ZNF329	-2.93229	38490	0.073397	0.009615	0.00397629	0.150432
ENSG00000078124.11	ACER3	0.946591	34144	0.074415	0.143421	0.00400336	0.150586
ENSG00000105072.8	C19orf44	2.72034	35495	0.008215	0.054141	0.00400061	0.150586
ENSG00000139370.10	SLC15A4	2.86542	35358.5	0.011315	0.082459	0.0040404	0.151026
ENSG00000025423.11	HSD17B6	2.80345	35497	0.00902	0.062966	0.00404966	0.151026
ENSG00000144199.11	FAHD2B	2.82476	35497	0.006928	0.049085	0.00404966	0.151026
ENSG00000211455.7	STK38L	1.49816	34693	0.042251	0.11935	0.0040654	0.151182
ENSG00000107021.15	TBC1D13	1.75378	35360.5	0.015511	0.052308	0.00408569	0.151506
ENSG00000063015.19	SEZ6	-0.974995	39992	0.209911	0.106791	0.00414925	0.153429
ENSG00000143624.13	INTS3	1.2766	34269.5	0.079184	0.191838	0.00421025	0.15481
ENSG00000179965.11	ZNF771	-1.95574	38618.5	0.060117	0.015498	0.00420093	0.15481
ENSG00000184182.18	UBE2F	0.878121	34440	0.059767	0.109851	0.00428296	0.157042
ENSG00000135336.14	ORC3	1.67052	34796.5	0.037107	0.118121	0.00431583	0.157805
ENSG00000060982.14	BCAT1	-0.553678	41581	0.766807	0.522411	0.00435158	0.158669
ENSG00000104490.17	NCALD	-1.04033	39410	0.138704	0.06744	0.0043774	0.159167
ENSG00000187231.13	SESTD1	2.14935	35373.5	0.015827	0.070215	0.00439145	0.159236
ENSG00000116132.11	PRRX1	1.88061	34801.5	0.027261	0.100383	0.00440498	0.159285
ENSG00000102935.11	ZNF423	inf	35904	0	0.05424	0.00443521	0.159497
ENSG00000096092.5	TMEM14A	0.506211	34014	0.11805	0.167668	0.00443333	0.159497
ENSG00000137692.11	DCUN1D5	1.57188	34661	0.037172	0.11051	0.00447323	0.160423
ENSG00000000003.14	TSPAN6	0.665478	33943	0.115316	0.182902	0.00449695	0.160833
ENSG00000112576.12	CCND3	1.41338	34205.5	0.0668	0.17793	0.00455099	0.162323
ENSG00000147604.13	RPL7	-0.334712	42107	1.68935	1.33956	0.00461228	0.163617
ENSG00000198242.13	RPL23A	-0.251034	42179	3.97387	3.33921	0.00460719	0.163617
ENSG00000166971.16	AKTIP	1.36454	34672	0.047499	0.122307	0.00466516	0.165046
ENSG00000184588.17	PDE4B	1.01145	33161	0.211409	0.426187	0.00469654	0.165708
ENSG00000133872.13	SARAF	0.391038	32087.5	0.759937	0.996533	0.00476019	0.167502
ENSG00000008952.16	SEC62	0.601911	32223	0.690028	1.04727	0.00478013	0.167535
ENSG00000134339.8	SAA2	3.95783	35080	0.032394	0.503377	0.00478671	0.167535
ENSG00000101439.8	CST3	0.578511	31828	13.6371	20.3644	0.00484916	0.168257
ENSG00000021355.12	SERPINB1	2.04836	34767	0.035655	0.147483	0.00485877	0.168257
ENSG00000132963.7	POMP	0.267664	32084.5	0.825412	0.993678	0.0048453	0.168257
ENSG00000177409.11	SAMD9L	1.2986	34981	0.04246	0.104447	0.00484171	0.168257
ENSG00000130202.9	PVRL2	1.12222	34435	0.066593	0.14496	0.00497853	0.171567
ENSG00000197555.9	SIPA1L1	0.467514	34053	0.117014	0.161798	0.00498055	0.171567
ENSG00000185414.19	MRPL30	-3.0121	38785	0.109312	0.01355	0.00503471	0.172977
ENSG00000140464.19	PML	1.76055	35092	0.03116	0.10558	0.00505767	0.173311
ENSG00000159423.16	ALDH4A1	1.47681	34838.5	0.039867	0.110962	0.0051183	0.174232
ENSG00000112559.13	MDFI	-1.0846	39882	0.20508	0.0967	0.00513777	0.174232
ENSG00000144749.13	LRIG1	0.860504	33485	0.238053	0.432227	0.00513463	0.174232
ENSG00000197921.5	HES5	-2.57785	38782	0.075239	0.012602	0.00510852	0.174232
ENSG00000172428.10	MYEOV2	0.351152	32055	1.05017	1.33958	0.00516517	0.174708
ENSG00000179241.12	LDLRAD3	-1.1053	40410	0.30613	0.142291	0.00520388	0.175112
ENSG00000169851.15	PCDH7	-1.84398	39200	0.102486	0.028548	0.00519432	0.175112
ENSG00000152926.14	ZNF117	1.58396	35100	0.025309	0.075876	0.00524593	0.176075
ENSG00000198467.13	TPM2	1.95565	35210	0.024866	0.096453	0.00531013	0.1775
ENSG00000159388.5	BTG2	0.873014	34075	0.12503	0.228991	0.00531552	0.1775
ENSG00000143376.12	SNX27	0.868198	33733	0.137753	0.251451	0.0053376	0.177784
ENSG00000106366.8	SERPINE1	1.40546	33205.5	0.343554	0.910083	0.00547162	0.181169
ENSG00000092841.18	MYL6	0.275947	31901.5	4.16426	5.04204	0.00548074	0.181169
ENSG00000141447.16	OSBPL1A	0.978947	34583.5	0.06973	0.13744	0.00546305	0.181169
ENSG00000134769.21	DTNA	0.675094	32476.5	0.528169	0.843327	0.00554693	0.181221
ENSG00000078237.6	TIGAR	1.17484	35113	0.034375	0.077608	0.00556539	0.181221
ENSG00000100711.13	ZFYVE21	1.05727	33963	0.108282	0.225334	0.0055619	0.181221
ENSG00000005513.9	SOX8	-1.09545	40205	0.2906	0.135998	0.00554829	0.181221
ENSG00000136731.12	UGGT1	0.700839	34226	0.090047	0.146367	0.00553252	0.181221
ENSG00000142676.12	RPL11	0.310152	31936	1.9439	2.41013	0.00554982	0.181221
ENSG00000102024.17	PLS3	0.672856	33560.5	0.211229	0.336746	0.00559088	0.1816
ENSG00000146670.9	CDCA5	-2.89586	38646	0.060733	0.00816	0.00566034	0.1825
ENSG00000063046.17	EIF4B	0.832722	33803	0.132211	0.235474	0.00566981	0.1825
ENSG00000117984.12	CTSD	0.55168	32546.5	0.494632	0.725027	0.00567436	0.1825
ENSG00000145431.10	PDGFC	0.949031	34040	0.100777	0.194557	0.00564802	0.1825
ENSG00000111275.12	ALDH2	0.941145	33920	0.129957	0.249524	0.00570004	0.182876
ENSG00000006282.20	SPATA20	0.884055	35119	0.049167	0.09074	0.00571868	0.183026
ENSG00000196072.11	BLOC1S2	1.35691	34501.5	0.047902	0.122693	0.00576072	0.183197
ENSG00000139318.7	DUSP6	1.7081	34160	0.090599	0.296015	0.00576602	0.183197
ENSG00000243449.6	C4orf48	0.554909	32220.5	0.78716	1.1564	0.00575241	0.183197
ENSG00000085063.14	CD59	0.52876	32633	0.485779	0.700828	0.00579782	0.183294
ENSG00000131435.12	PDLIM4	1.66329	35228	0.016467	0.052156	0.00579029	0.183294
ENSG00000076053.10	RBM7	1.424	34813	0.042071	0.112888	0.00581536	0.183294
ENSG00000100116.16	GCAT	-1.38319	39306	0.119724	0.045899	0.00582507	0.183294
ENSG00000142408.2	CACNG8	-2.71376	38639	0.07698	0.011734	0.00586703	0.184171
ENSG00000205927.4	OLIG2	-1.07453	40197	0.253467	0.120353	0.00590573	0.184943
ENSG00000143603.18	KCNN3	2.22574	35060.5	0.02646	0.123766	0.00593596	0.185446
ENSG00000026103.19	FAS	4.34152	35763	0.002183	0.044263	0.00598103	0.186162
ENSG00000171914.14	TLN2	1.29791	35235	0.028445	0.069937	0.00598734	0.186162
ENSG00000145740.18	SLC30A5	1.04903	34562	0.066044	0.136653	0.0060188	0.186697
ENSG00000168137.15	SETD5	-0.946909	40712	0.406902	0.211078	0.00604708	0.187131
ENSG00000143772.9	ITPKB	1.07286	34362	0.091494	0.192467	0.0061055	0.187981
ENSG00000169783.12	LINGO1	-1.6276	39511	0.183439	0.059366	0.00611662	0.187981
ENSG00000064692.18	SNCAIP	3.73116	35767	0.002371	0.031487	0.00614636	0.187981
ENSG00000075240.16	GRAMD4	1.26724	35240	0.026156	0.062958	0.00613178	0.187981
ENSG00000221838.9	AP4M1	2.10348	35068.5	0.021602	0.092834	0.0061458	0.187981
ENSG00000151376.16	ME3	3.35149	35768	0.003233	0.032995	0.00618833	0.188823
ENSG00000244005.12	NFS1	0.731243	34830	0.059154	0.0982	0.00620981	0.189038
ENSG00000166033.11	HTRA1	0.625439	32076	1.46125	2.25424	0.00625459	0.189187
ENSG00000142949.16	PTPRF	1.16016	34413	0.096281	0.21517	0.00625804	0.189187
ENSG00000116161.17	CACYBP	-0.813164	40913	0.476284	0.271069	0.00622999	0.189187
ENSG00000183853.17	KIRREL	3.33937	35770	0.00646	0.065382	0.00627304	0.189199
ENSG00000197603.13	C5orf42	3.05833	35482	0.005031	0.041912	0.0062938	0.189199
ENSG00000170889.13	RPS9	-0.257938	41986	2.52701	2.11329	0.00630181	0.189199
ENSG00000069667.15	RORA	1.28587	34981	0.044126	0.107591	0.00633173	0.189662
ENSG00000047932.13	GOPC	-1.48239	39201.5	0.123074	0.044048	0.00638821	0.190852
ENSG00000159167.11	STC1	4.02491	35621	0.003208	0.052218	0.00641518	0.190852
ENSG00000178764.7	ZHX2	3.7615	35621	0.003046	0.041306	0.00641518	0.190852
ENSG00000151012.13	SLC7A11	1.36421	34534.5	0.059142	0.152252	0.00643977	0.191149
ENSG00000187605.15	TET3	-2.90359	38497	0.048193	0.00644	0.00646883	0.191577
ENSG00000029993.14	HMGB3	-1.24493	39781	0.185025	0.078067	0.00655048	0.193557
ENSG00000091129.19	NRCAM	0.367213	32778.5	0.473098	0.610229	0.0065661	0.193582
ENSG00000076604.14	TRAF4	-0.979468	40287	0.287994	0.146061	0.00659787	0.193646
ENSG00000240583.10	AQP1	1.48751	35368	0.038336	0.107497	0.00659492	0.193646
ENSG00000146216.11	TTBK1	-3.15072	38355	0.053423	0.006015	0.00673119	0.197117
ENSG00000164074.14	ABHD18	2.86415	35630	0.005736	0.041763	0.00677166	0.197249
ENSG00000163064.6	EN1	-1.70649	38893.5	0.08137	0.024932	0.00675772	0.197249
ENSG00000188674.10	C2orf80	-0.996729	40276	0.318128	0.159425	0.00678089	0.197249
ENSG00000167889.12	MGAT5B	-2.6366	38352	0.056507	0.009087	0.00685326	0.198214
ENSG00000133169.5	BEX1	-0.541409	41416.5	0.883762	0.607233	0.00684461	0.198214
ENSG00000047849.21	MAP4	0.70061	32995	0.317405	0.515844	0.00688978	0.198214
ENSG00000134851.12	TMEM165	0.543066	33265.5	0.245817	0.358172	0.00687591	0.198214
ENSG00000123240.16	OPTN	2.37393	35498	0.010007	0.051871	0.0068694	0.198214
ENSG00000064490.13	RFXANK	-0.890372	40104.5	0.244752	0.132038	0.00693562	0.198471
ENSG00000179021.9	C3orf38	-1.29033	38885.5	0.08515	0.034814	0.00699347	0.198471
ENSG00000134248.13	LAMTOR5	0.463892	32451	0.694095	0.957337	0.00700486	0.198471
ENSG00000183527.11	PSMG1	1.73265	34946	0.028307	0.094074	0.00699294	0.198471
ENSG00000159784.17	FAM131B	-1.38951	39833	0.205611	0.07848	0.00699301	0.198471
ENSG00000135503.12	ACVR1B	-1.57005	38484	0.053259	0.017938	0.00694457	0.198471
ENSG00000027001.9	MIPEP	-2.75463	38350	0.050956	0.00755	0.00693574	0.198471
ENSG00000120694.19	HSPH1	-0.369809	41328	0.88622	0.685832	0.00705454	0.199203
ENSG00000161940.10	BCL6B	2.60835	35637	0.007435	0.045338	0.00706113	0.199203
ENSG00000131773.13	KHDRBS3	-0.955788	40725	0.469781	0.2422	0.00709044	0.1996
ENSG00000102898.11	NUTF2	-0.59787	41140	0.563427	0.372273	0.00715699	0.199864
ENSG00000183513.8	COA5	0.655579	34055	0.12229	0.192638	0.00718115	0.199864
ENSG00000196975.15	ANXA4	2.28646	35203	0.016574	0.080857	0.00716059	0.199864
ENSG00000116106.11	EPHA4	1.32432	35104.5	0.035221	0.088199	0.0071751	0.199864
ENSG00000129151.8	BBOX1	0.974985	33786	0.169931	0.334021	0.00714305	0.199864
ENSG00000142192.20	APP	0.611463	32678	0.492243	0.752054	0.00719143	0.199864
ENSG00000100380.12	ST13	0.304897	32622.5	0.56934	0.703323	0.00728029	0.201905
ENSG00000117525.13	F3	0.872664	32530	0.612973	1.12238	0.00732582	0.202738
ENSG00000131116.11	ZNF428	-0.434116	41682.5	1.18568	0.877577	0.00737962	0.203367
ENSG00000183283.15	DAZAP2	0.561501	32758.5	0.440882	0.650655	0.00737193	0.203367
ENSG00000157110.15	RBPMS	1.76789	35214	0.024494	0.083417	0.00752341	0.206894
ENSG00000162909.17	CAPN2	0.518303	33015.5	0.322231	0.461522	0.00754857	0.207151
ENSG00000009307.15	CSDE1	0.568111	32749	0.445041	0.659809	0.00759043	0.20724
ENSG00000122644.12	ARL4A	-0.809365	40595	0.381978	0.217969	0.00765676	0.20724
ENSG00000136997.15	MYC	0.639876	34012	0.167032	0.260269	0.00765161	0.20724
ENSG00000165655.15	ZNF503	0.787865	34440	0.096409	0.166452	0.00779733	0.20724
ENSG00000280670.2	CCDC163P	inf	36040	0	0.022923	0.00783681	0.20724
ENSG00000111907.20	TPD52L1	inf	36040	0	0.027672	0.00783681	0.20724
ENSG00000143748.17	NVL	inf	36040	0	0.015906	0.00783681	0.20724
ENSG00000100345.20	MYH9	0.721097	33393	0.223501	0.368427	0.00772449	0.20724
ENSG00000108654.11	DDX5	0.313572	32225	1.20552	1.4982	0.00769088	0.20724
ENSG00000156374.14	PCGF6	#NAME?	37944	0.026451	0	0.00783681	0.20724
ENSG00000166578.9	IQCD	inf	36040	0	0.01559	0.00783681	0.20724
ENSG00000164111.14	ANXA5	-0.35535	41856	2.74782	2.14792	0.00764839	0.20724
ENSG00000051009.10	FAM160A2	1.78235	35217	0.023597	0.081169	0.00762518	0.20724
ENSG00000147050.14	KDM6A	#NAME?	37944	0.022281	0	0.00783681	0.20724
ENSG00000138308.5	PLA2G12B	inf	36040	0	0.034484	0.00783681	0.20724
ENSG00000148123.14	PLPPR1	#NAME?	37944	0.028348	0	0.00783681	0.20724
ENSG00000164089.8	ETNPPL	inf	36040	0	0.02246	0.00783681	0.20724
ENSG00000143198.12	MGST3	0.425316	32712	0.54721	0.734831	0.00782666	0.20724
ENSG00000026025.13	VIM	0.255692	32122	8.4453	10.0829	0.00789461	0.208348
ENSG00000123131.12	PRDX4	-0.878703	40710.5	0.438711	0.238595	0.00796677	0.209666
ENSG00000130726.11	TRIM28	-1.04038	40355	0.312949	0.152156	0.0079766	0.209666
ENSG00000065534.18	MYLK	1.07081	35231	0.039057	0.082044	0.00811662	0.212919
ENSG00000088854.12	C20orf194	1.14136	34986	0.039499	0.087131	0.00818271	0.214223
ENSG00000136819.14	C9orf78	0.929057	33842	0.132154	0.251625	0.00821497	0.214625
ENSG00000172037.13	LAMB2	0.710606	33961	0.148497	0.243014	0.00823086	0.214625
ENSG00000114391.12	RPL24	-0.248184	41800	2.23875	1.88493	0.00825152	0.214736
ENSG00000215305.9	VPS16	1.44585	35237	0.029093	0.079256	0.00833578	0.21607
ENSG00000174080.10	CTSF	1.11377	34213	0.097002	0.209922	0.00833215	0.21607
ENSG00000174238.14	PITPNA	0.964456	34383	0.089077	0.173818	0.00838043	0.216798
ENSG00000168300.13	PCMTD1	1.29185	34938	0.043303	0.106024	0.00843443	0.217765
ENSG00000122779.16	TRIM24	-0.684065	40755.5	0.48681	0.302995	0.00849142	0.218805
ENSG00000186063.12	AIDA	1.32708	34941	0.041286	0.103585	0.00853052	0.21938
ENSG00000108106.13	UBE2S	-0.668363	40838.5	0.697258	0.438729	0.00857694	0.220141
ENSG00000091009.7	RBM27	0.913549	35245	0.029793	0.05612	0.00863622	0.220864
ENSG00000148219.16	ASTN2	1.01431	34692	0.066779	0.134889	0.00863884	0.220864
ENSG00000163110.14	PDLIM5	0.717718	33785	0.181233	0.298053	0.00875124	0.223302
ENSG00000126457.21	PRMT1	-0.595522	41113	0.621235	0.411136	0.00878576	0.223746
ENSG00000196262.13	PPIA	-0.208387	41791	4.32818	3.74606	0.00881204	0.223832
ENSG00000156171.14	DRAM2	1.62097	35093	0.025859	0.079537	0.00884043	0.223832
ENSG00000133065.10	SLC41A1	1.00888	35093	0.044776	0.090104	0.00884043	0.223832
ENSG00000111799.20	COL12A1	1.57954	34609	0.061132	0.182707	0.00886353	0.223984
ENSG00000131747.14	TOP2A	-0.840401	39746	0.357938	0.199904	0.00893407	0.225331
ENSG00000100979.14	PLTP	0.759971	33278	0.291899	0.494318	0.0090538	0.227474
ENSG00000116857.16	TMEM9	0.940531	34013	0.132892	0.255051	0.00904428	0.227474
ENSG00000086300.15	SNX10	1.2006	34209.5	0.114832	0.263926	0.00909109	0.227538
ENSG00000198393.7	ZNF26	-1.85714	38624.5	0.060894	0.016808	0.00909071	0.227538
ENSG00000163191.5	S100A11	0.689315	32943	0.432527	0.697458	0.00923252	0.230543
ENSG00000172456.17	FGGY	2.78321	35474	0.009984	0.068727	0.00924639	0.230543
ENSG00000100644.16	HIF1A	0.500751	32827	0.472787	0.668969	0.00926403	0.230544
ENSG00000082781.11	ITGB5	1.69351	34912	0.043289	0.140016	0.00934142	0.231764
ENSG00000105223.19	PLD3	0.480954	33649	0.246082	0.343448	0.00934845	0.231764
ENSG00000142444.6	C19orf52	1.63842	35366.5	0.020873	0.064983	0.00939229	0.23241
ENSG00000182899.14	RPL35A	-0.2911	41740	2.9513	2.41203	0.00941991	0.232654
ENSG00000162692.10	VCAM1	1.09546	34673	0.093997	0.200854	0.00944047	0.232723
ENSG00000168439.16	STIP1	-0.636678	40674	0.438745	0.282197	0.00948754	0.233443
ENSG00000243147.7	MRPL33	0.513333	32670	0.671775	0.958854	0.00953932	0.233838
ENSG00000034677.11	RNF19A	1.16022	34333	0.099373	0.222089	0.00953868	0.233838
ENSG00000142173.14	COL6A2	0.611722	33440.5	0.328843	0.502499	0.00958502	0.234519
ENSG00000110330.8	BIRC2	0.490123	33465	0.275326	0.386713	0.00966834	0.236117
ENSG00000105640.12	RPL18A	-0.337	41701	2.32182	1.83815	0.00972234	0.236993
ENSG00000140157.14	NIPA2	0.909128	34403	0.08979	0.168617	0.00994331	0.239701
ENSG00000132434.9	LANCL2	-0.79214	41678	3.25239	1.87821	0.00989023	0.239701
ENSG00000123096.11	SSPN	1.06452	34734	0.069344	0.145031	0.00993564	0.239701
ENSG00000115306.15	SPTBN1	0.593881	32669.5	0.638295	0.96338	0.00989975	0.239701
ENSG00000175854.11	SWI5	1.18424	34688	0.067431	0.153233	0.00991201	0.239701
ENSG00000177463.15	NR2C2	2.39174	35488	0.012875	0.067569	0.00991457	0.239701
ENSG00000119782.13	FKBP1B	2.3851	35489	0.011489	0.060018	0.0099639	0.239756
ENSG00000231925.11	TAPBP	0.72351	33600	0.243424	0.401941	0.0100335	0.240988
ENSG00000074410.13	CA12	1.43977	34933	0.055654	0.150977	0.0100807	0.241573
ENSG00000181019.12	NQO1	2.09067	35492	0.015364	0.065444	0.0101132	0.241573
ENSG00000116147.16	TNR	-0.987209	39174.5	0.169183	0.085345	0.010111	0.241573
ENSG00000197756.9	RPL37A	-0.182083	41703.5	5.25779	4.63437	0.0101601	0.241829
ENSG00000120318.15	ARAP3	-1.5518	39375	0.162022	0.055263	0.0101609	0.241829
ENSG00000131669.9	NINJ1	1.71245	35220	0.031697	0.103875	0.01023	0.242591
ENSG00000131652.13	THOC6	2.1948	35494	0.012086	0.055332	0.0102139	0.242591
ENSG00000102007.10	PLP2	1.41492	34938	0.058875	0.156987	0.0102642	0.24279
ENSG00000067955.13	CBFB	0.672823	33879	0.15108	0.240849	0.0102755	0.24279
ENSG00000160613.12	PCSK7	1.65675	34889	0.039836	0.125607	0.0103296	0.24363
ENSG00000114541.14	FRMD4B	-1.98711	38487	0.056394	0.014225	0.0103665	0.244061
ENSG00000211450.9	C11orf31	0.325463	32922	0.476057	0.596531	0.0104402	0.244286
ENSG00000101082.13	SLA2	-5.08215	38084.5	0.041922	0.001238	0.0104586	0.244286
ENSG00000117643.14	MAN1C1	1.25142	34818.5	0.056329	0.134105	0.0104251	0.244286
ENSG00000148843.13	PDCD11	1.82138	35499	0.016013	0.056594	0.0104694	0.244286
ENSG00000131446.16	MGAT1	1.50575	34438.5	0.068913	0.195692	0.0104342	0.244286
ENSG00000148356.13	LRSAM1	-1.75652	38484	0.057015	0.016874	0.0105212	0.244813
ENSG00000135094.10	SDS	5.06095	35900.5	0.001268	0.04232	0.0105294	0.244813
ENSG00000166341.7	DCHS1	-1.48605	38901.5	0.096353	0.034397	0.0106546	0.246412
ENSG00000115268.9	RPS15	-0.226676	41670	3.78676	3.23617	0.0106453	0.246412
ENSG00000142669.13	SH3BGRL3	0.594452	33065	0.429025	0.647784	0.0106196	0.246412
ENSG00000000971.15	CFH	1.35818	35232	0.0361	0.092546	0.0107549	0.248293
ENSG00000091409.14	ITGA6	1.71317	35505	0.0174	0.05705	0.0107835	0.248515
ENSG00000124562.9	SNRPC	-0.607483	40842.5	0.549275	0.360512	0.0108789	0.249704
ENSG00000164418.19	GRIK2	-2.26709	38809	0.106214	0.022066	0.0109114	0.249704
ENSG00000111731.12	C2CD5	2.59119	35625.5	0.006835	0.041185	0.0108943	0.249704
ENSG00000151422.12	FER	1.23749	34673	0.055066	0.12984	0.0108664	0.249704
ENSG00000109180.14	OCIAD1	0.557045	32926.5	0.487312	0.716959	0.010974	0.250697
ENSG00000176978.13	DPP7	0.387693	33383	0.313271	0.409852	0.0110052	0.250973
ENSG00000129038.15	LOXL1	2.28931	35907.5	0.00799	0.039056	0.0110369	0.251257
ENSG00000069869.15	NEDD4	2.11116	35628.5	0.009715	0.041972	0.0110701	0.251575
ENSG00000144136.10	SLC20A1	1.04314	33887	0.201424	0.415077	0.0111416	0.252761
ENSG00000080824.18	HSP90AA1	-0.235644	41643	7.06335	5.99895	0.0111641	0.252834
ENSG00000090339.8	ICAM1	3.76476	35762	0.005289	0.07189	0.0112353	0.254006
ENSG00000167772.11	ANGPTL4	1.75494	34645	0.116276	0.392445	0.0113586	0.255471
ENSG00000066926.10	FECH	1.14014	35245	0.031082	0.068505	0.0113505	0.255471
ENSG00000112308.12	C6orf62	0.413456	32598	0.890687	1.18628	0.0113286	0.255471
ENSG00000129480.12	DTD2	1.28265	34967	0.047324	0.115131	0.0113883	0.2557
ENSG00000196437.10	ZNF569	-2.81208	38219	0.05554	0.007908	0.0114352	0.256314
ENSG00000132470.13	ITGB4	2.76765	35767	0.006292	0.04285	0.0115703	0.258016
ENSG00000057757.9	PITHD1	1.12674	34473.5	0.072381	0.158053	0.0115373	0.258016
ENSG00000165023.5	DIRAS2	-1.08559	39918	0.2947	0.138862	0.0115507	0.258016
ENSG00000170162.13	VGLL2	-2.67316	38216	0.046617	0.007309	0.0116384	0.258653
ENSG00000198121.13	LPAR1	1.9597	35768	0.012998	0.050561	0.0116384	0.258653
ENSG00000107731.12	UNC5B	2.05242	35638.5	0.01342	0.055667	0.0116743	0.25901
ENSG00000115419.12	GLS	1.07693	35110.5	0.043311	0.091366	0.0118571	0.259886
ENSG00000105186.14	ANKRD27	1.38156	35641.5	0.018809	0.049007	0.0118611	0.259886
ENSG00000180182.10	MED14	0.933219	34854.5	0.052739	0.100708	0.01177	0.259886
ENSG00000070614.14	NDST1	0.8877	34521	0.088298	0.163371	0.0118726	0.259886
ENSG00000139977.13	NAA30	2.1725	35350	0.017313	0.078048	0.0118428	0.259886
ENSG00000204628.11	GNB2L1	-0.239987	41576.5	2.34739	1.98766	0.0118554	0.259886
ENSG00000110344.9	UBE4A	1.27325	34409.5	0.077086	0.186322	0.0118181	0.259886
ENSG00000184117.11	NIPSNAP1	0.593983	34638.5	0.090211	0.136165	0.0118581	0.259886
ENSG00000104946.10	TBC1D17	1.89561	35197	0.031387	0.116786	0.0119136	0.260349
ENSG00000111775.2	COX6A1	-0.186799	41586	2.73252	2.40066	0.0119766	0.261289
ENSG00000166275.15	BORCS7	1.93917	35355	0.019964	0.07656	0.012103	0.262733
ENSG00000147400.8	CETN2	0.767503	33974	0.151231	0.257444	0.0120794	0.262733
ENSG00000112335.14	SNX3	0.389518	32685	0.80759	1.05791	0.0120871	0.262733
ENSG00000135678.11	CPM	1.05532	35775	0.015195	0.031577	0.0121249	0.262773
ENSG00000077522.12	ACTN2	1.64787	35357	0.020799	0.065179	0.0122085	0.264147
ENSG00000150540.13	HNMT	1.28708	35777	0.010926	0.026664	0.0122672	0.264383
ENSG00000128059.8	PPAT	-1.4404	38917	0.088703	0.032684	0.0123362	0.264383
ENSG00000087245.12	MMP2	-1.06306	40053	0.340333	0.162889	0.0123406	0.264383
ENSG00000150977.10	RILPL2	1.4646	35777	0.012883	0.035556	0.0122672	0.264383
ENSG00000095951.16	HIVEP1	-1.96088	38625	0.093106	0.023916	0.0123148	0.264383
ENSG00000170775.2	GPR37	1.65002	35359	0.023031	0.072279	0.0123148	0.264383
ENSG00000068697.6	LAPTM4A	0.274756	32773	0.713306	0.86295	0.0124772	0.266873
ENSG00000083520.14	DIS3	1.50475	35364	0.024542	0.069644	0.0125841	0.26872
ENSG00000182774.10	RPS17	-0.257704	41542	2.63793	2.20641	0.0126734	0.268877
ENSG00000136051.13	KIAA1033	1.07393	34831	0.04636	0.097596	0.0126736	0.268877
ENSG00000186591.11	UBE2H	0.656147	33525	0.263168	0.414719	0.0126357	0.268877
ENSG00000171223.5	JUNB	0.645815	32726	1.02805	1.60851	0.012645	0.268877
ENSG00000147526.19	TACC1	0.68103	34105	0.140328	0.224986	0.0127058	0.269124
ENSG00000159348.12	CYB5R1	1.7355	35215	0.029187	0.09719	0.0127934	0.270543
ENSG00000102409.9	BEX4	0.534941	34337.5	0.135571	0.196427	0.0128252	0.270777
ENSG00000166974.12	MAPRE2	1.01225	34372	0.10949	0.220847	0.0128707	0.2713
ENSG00000204406.11	MBD5	0.502485	34459	0.111567	0.158052	0.0129039	0.271563
ENSG00000109929.9	SC5D	1.48101	35081	0.040938	0.114276	0.0129852	0.272834
ENSG00000136485.14	DCAF7	-1.04333	39882.5	0.282452	0.137047	0.013036	0.273463
ENSG00000112902.11	SEMA5A	-0.729361	40780	0.576595	0.347786	0.0130603	0.273534
ENSG00000111206.12	FOXM1	-1.47474	39480	0.195028	0.070171	0.0132413	0.276883
ENSG00000110925.6	CSRNP2	1.35861	35088	0.036154	0.092712	0.0133209	0.278102
ENSG00000134283.17	PPHLN1	0.743533	34544	0.092128	0.154247	0.0133749	0.278786
ENSG00000080298.15	RFX3	1.3913	35227	0.032842	0.086149	0.0134114	0.279103
ENSG00000129596.4	CDO1	1.54193	34918	0.052645	0.153292	0.0134581	0.279629
ENSG00000156804.7	FBXO32	0.785257	33957	0.206128	0.355242	0.0134846	0.279735
ENSG00000104356.10	POP1	inf	36176	0	0.033828	0.0139212	0.282089
ENSG00000160949.16	TONSL	#NAME?	37808	0.018586	0	0.0139212	0.282089
ENSG00000183484.11	GPR132	#NAME?	37808	0.023889	0	0.0139212	0.282089
ENSG00000144504.15	ANKMY1	#NAME?	37808	0.022769	0	0.0139212	0.282089
ENSG00000187123.14	LYPD6	inf	36176	0	0.027956	0.0139212	0.282089
ENSG00000186818.12	LILRB4	inf	36176	0	0.024753	0.0139212	0.282089
ENSG00000146411.5	SLC2A12	inf	36176	0	0.026656	0.0139212	0.282089
ENSG00000013016.14	EHD3	inf	36176	0	0.019234	0.0139212	0.282089
ENSG00000224712.11	NPIPA3	#NAME?	37808	0.026945	0	0.0139212	0.282089
ENSG00000180817.11	PPA1	0.726799	34043.5	0.145181	0.240269	0.0137815	0.282089
ENSG00000114395.10	CYB561D2	0.693515	35147.5	0.058441	0.094512	0.01363	0.282089
ENSG00000112851.14	ERBB2IP	1.01876	34016.5	0.155829	0.315737	0.0137526	0.282089
ENSG00000049130.13	KITLG	#NAME?	37808	0.020037	0	0.0139212	0.282089
ENSG00000203952.9	CCDC160	inf	36176	0	0.031297	0.0139212	0.282089
ENSG00000051341.13	POLQ	#NAME?	37808	0.036744	0	0.0139212	0.282089
ENSG00000171109.18	MFN1	0.969023	35101	0.050954	0.099743	0.0139647	0.282531
ENSG00000131378.13	RFTN1	1.85465	35489	0.018788	0.067948	0.0140549	0.283044
ENSG00000130303.12	BST2	0.893872	33674	0.27303	0.507333	0.0140547	0.283044
ENSG00000131943.17	C19orf12	0.850029	34863	0.06058	0.109198	0.0140536	0.283044
ENSG00000183722.7	LHFP	0.684209	33477	0.281292	0.451985	0.0142006	0.285539
ENSG00000154529.14	CNTNAP3B	0.807441	35107	0.054866	0.096022	0.014271	0.286514
ENSG00000148303.16	RPL7A	-0.307282	41426.5	1.78931	1.44606	0.0144123	0.288901
ENSG00000101347.8	SAMHD1	0.565275	34986	0.076571	0.1133	0.014434	0.288901
ENSG00000198755.10	RPL10A	-0.394887	41313	1.34797	1.0252	0.0144823	0.289424
ENSG00000120686.11	UFM1	0.675422	34246	0.125179	0.199919	0.0145112	0.28956
ENSG00000115738.9	ID2	0.421297	33371.5	0.480095	0.64291	0.0145877	0.290644
ENSG00000114450.9	GNB4	-0.70038	39902	0.246264	0.151553	0.0146186	0.290816
ENSG00000141741.11	MIEN1	0.55159	33831	0.223619	0.327758	0.0146766	0.291527
ENSG00000164944.11	KIAA1429	-3.12622	38378	0.09175	0.010508	0.0147177	0.291901
ENSG00000110693.15	SOX6	0.70299	34050	0.17854	0.290642	0.014854	0.292164
ENSG00000161281.10	COX7A1	0.549212	33465	0.362928	0.531068	0.0147914	0.292164
ENSG00000116198.12	CEP104	1.04803	35118	0.049238	0.10181	0.014848	0.292164
ENSG00000103528.16	SYT17	-1.16721	39036	0.123892	0.055167	0.0148649	0.292164
ENSG00000167778.8	SPRYD3	0.725614	35252	0.047188	0.078031	0.0147843	0.292164
ENSG00000133731.9	IMPA1	1.30799	35067.5	0.041903	0.10375	0.0148583	0.292164
ENSG00000107164.15	FUBP3	0.712958	33882.5	0.181556	0.2976	0.0148924	0.292179
ENSG00000175928.5	LRRN1	-0.84067	39867	0.257611	0.143846	0.0149103	0.292179
ENSG00000015592.16	STMN4	-1.11535	39034	0.137161	0.063311	0.0149631	0.292776
ENSG00000182902.13	SLC25A18	1.29261	34951	0.052647	0.12897	0.0150124	0.293302
ENSG00000101407.12	TTI1	1.31738	35072.5	0.042511	0.105942	0.0151203	0.294532
ENSG00000123975.4	CKS2	-0.627434	40255	0.415332	0.268855	0.0151029	0.294532
ENSG00000170043.11	TRAPPC1	0.455809	34033.5	0.193504	0.265401	0.0151552	0.294772
ENSG00000100505.13	TRIM9	-0.541867	40938	0.708923	0.486946	0.0152402	0.295985
ENSG00000103489.11	XYLT1	-1.52647	39070	0.128206	0.044503	0.0154153	0.29762
ENSG00000213024.11	NUP62	-0.913921	39278	0.154682	0.082096	0.015381	0.29762
ENSG00000179912.20	R3HDM2	-1.12843	39511	0.18431	0.084306	0.0154036	0.29762
ENSG00000159840.15	ZYX	-0.477679	41165	1.11199	0.798554	0.0153483	0.29762
ENSG00000162236.11	STX5	-1.61109	38633.5	0.069846	0.022864	0.0154423	0.297702
ENSG00000162836.11	ACP6	3.21726	35617	0.008007	0.074463	0.0155254	0.298822
ENSG00000099910.16	KLHL22	0.796945	35265	0.03952	0.068663	0.015546	0.298822
ENSG00000162512.15	SDC3	-0.403258	41276	1.61702	1.2227	0.0156001	0.299421
ENSG00000106772.17	PRUNE2	0.978471	34712	0.097308	0.191733	0.0156524	0.299548
ENSG00000111605.16	CPSF6	-0.823432	39648	0.215347	0.121692	0.0156433	0.299548
ENSG00000107554.15	DNMBP	-2.67813	38365	0.057987	0.00906	0.0156763	0.299567
ENSG00000106609.16	TMEM248	0.656259	33643.5	0.276976	0.436512	0.0157268	0.299657
ENSG00000131236.16	CAP1	0.56159	33481	0.304245	0.449034	0.0157218	0.299657
ENSG00000102393.9	GLA	-2.24869	38363	0.074046	0.01558	0.0158286	0.30072
ENSG00000164050.12	PLXNB1	1.67094	35356.5	0.035519	0.113102	0.0158227	0.30072
ENSG00000101752.11	MIB1	-1.14813	39208.5	0.150978	0.068123	0.0158573	0.30083
ENSG00000089280.18	FUS	-0.516245	41075	1.02394	0.715927	0.0158998	0.301199
ENSG00000146950.12	SHROOM2	-1.49112	38944	0.109323	0.03889	0.015985	0.302375
ENSG00000168306.12	ACOX2	1.62553	35624	0.016757	0.051706	0.0160594	0.302846
ENSG00000111843.13	TMEM14C	0.352556	33873	0.231462	0.295536	0.0160475	0.302846
ENSG00000136842.13	TMOD1	1.05998	34217	0.151193	0.315222	0.0160793	0.302846
ENSG00000162601.9	MYSM1	1.79285	35625	0.016402	0.056832	0.016137	0.303061
ENSG00000168159.10	RNF187	0.937633	34024	0.159159	0.304851	0.0161166	0.303061
ENSG00000096063.14	SRPK1	1.66526	35626	0.022326	0.070813	0.0162149	0.303219
ENSG00000013583.8	HEBP1	0.991759	35092.5	0.0515	0.102414	0.0162095	0.303219
ENSG00000239672.7	NME1	-0.538906	41150	1.16253	0.800157	0.0161841	0.303219
ENSG00000133818.12	RRAS2	1.65338	35627	0.017361	0.054611	0.0162932	0.303383
ENSG00000110799.13	VWF	1.97382	35627	0.012865	0.050534	0.0162932	0.303383
ENSG00000163644.14	PPM1K	0.813327	34825	0.07891	0.138665	0.0162889	0.303383
ENSG00000172216.5	CEBPB	0.448304	33718.5	0.313159	0.427285	0.0163293	0.303622
ENSG00000084092.6	NOA1	1.73612	35629	0.015319	0.051033	0.0164507	0.304848
ENSG00000172809.12	RPL38	-0.180179	41382.5	3.34352	2.95097	0.0164651	0.304848
ENSG00000187051.8	RPS19BP1	0.504219	33622	0.260833	0.369954	0.0164635	0.304848
ENSG00000158828.5	PINK1	0.755248	34161	0.161253	0.272182	0.0165171	0.305379
ENSG00000077585.13	GPR137B	0.537623	34552	0.114583	0.166326	0.0166157	0.306446
ENSG00000160408.14	ST6GALNAC6	0.53717	35150	0.055188	0.080084	0.016645	0.306446
ENSG00000112697.15	TMEM30A	0.608651	33645	0.246754	0.376259	0.0166358	0.306446
ENSG00000167654.17	ATCAY	-2.2384	38351	0.073101	0.015492	0.0167698	0.308236
ENSG00000116688.16	MFN2	-1.0237	39149	0.128275	0.063092	0.0167893	0.308236
ENSG00000178719.16	GRINA	0.469975	33624.5	0.295904	0.409852	0.0168255	0.308333
ENSG00000112715.20	VEGFA	0.612949	33625	0.607114	0.92851	0.0168417	0.308333
ENSG00000128159.11	TUBGCP6	1.32514	35372.5	0.025831	0.06472	0.0168774	0.308555
ENSG00000143774.16	GUK1	0.24482	32840	0.907342	1.07515	0.0170091	0.309147
ENSG00000171867.16	PRNP	0.551926	33476	0.370756	0.543543	0.0169862	0.309147
ENSG00000099998.17	GGT5	1.06074	35374.5	0.049054	0.102328	0.0170135	0.309147
ENSG00000159322.17	ADPGK	-1.6802	38348	0.062351	0.019456	0.0170126	0.309147
ENSG00000124302.12	CHST8	-1.19725	39456	0.18894	0.082398	0.0170459	0.309147
ENSG00000127418.14	FGFRL1	0.687941	34990	0.070721	0.11393	0.0170515	0.309147
ENSG00000106305.9	AIMP2	1.28129	35109.5	0.039508	0.096026	0.017189	0.31035
ENSG00000163703.17	CRELD1	1.59714	35638	0.018183	0.055012	0.0171762	0.31035
ENSG00000203880.11	PCMTD2	-0.722054	40172	0.356835	0.216325	0.0171783	0.31035
ENSG00000196275.13	GTF2IRD2	-1.40275	38921	0.110779	0.041898	0.0172721	0.310993
ENSG00000178026.12	LRRC75B	1.45565	35639	0.017943	0.049214	0.0172585	0.310993
ENSG00000140319.10	SRP14	0.288565	32668	1.61805	1.97633	0.0172966	0.311006
ENSG00000130816.14	DNMT1	-1.23082	39707	0.221582	0.094411	0.0173595	0.311281
ENSG00000120253.13	NUP43	2.08747	35471	0.015713	0.06678	0.0173505	0.311281
ENSG00000196369.10	SRGAP2B	-1.4201	39254.5	0.168264	0.062878	0.0173922	0.311441
ENSG00000203667.9	COX20	0.535338	33159	0.500512	0.725383	0.0175323	0.313521
ENSG00000188641.12	DPYD	1.42903	35643	0.025085	0.067547	0.0175912	0.314146
ENSG00000104228.12	TRIM35	-2.92046	38226	0.040497	0.005349	0.0176775	0.315257
ENSG00000158164.6	TMSB15A	-1.26017	39284	0.155712	0.065009	0.0177683	0.316444
ENSG00000178075.19	GRAMD1C	1.21866	35647	0.028038	0.065252	0.0179296	0.317589
ENSG00000198055.10	GRK6	2.79834	35760	0.005842	0.04064	0.0178624	0.317589
ENSG00000177879.14	AP3S1	0.998905	34816.5	0.071185	0.142263	0.0179061	0.317589
ENSG00000204388.6	HSPA1B	-0.209237	41313	7.19111	6.22027	0.0179165	0.317589
ENSG00000115758.12	ODC1	-0.61244	40160	0.354001	0.231548	0.0179592	0.317684
ENSG00000158528.11	PPP1R9A	1.35053	35076	0.0439	0.111946	0.0180391	0.318178
ENSG00000157873.17	TNFRSF14	1.96958	35762	0.01317	0.05158	0.018049	0.318178
ENSG00000188643.10	S100A16	-0.484425	41209	1.60513	1.14732	0.01806	0.318178
ENSG00000110002.15	VWA5A	3.18846	35763	0.007788	0.070997	0.0181429	0.3184
ENSG00000095739.10	BAMBI	-2.5361	38221	0.049853	0.008595	0.0181429	0.3184
ENSG00000103342.12	GSPT1	-0.631363	40145	0.363513	0.234672	0.0181456	0.3184
ENSG00000170296.9	GABARAP	4.85142	36036	0.001249	0.036049	0.018312	0.319325
ENSG00000197363.9	ZNF517	2.95268	36041	0.004058	0.031416	0.0189302	0.319325
ENSG00000141026.5	MED9	-1.88811	38215	0.048683	0.013152	0.0187156	0.319325
ENSG00000249992.1	TMEM158	-0.828985	40328.5	0.523372	0.294619	0.018451	0.319325
ENSG00000006534.15	ALDH3B1	4.11197	36037	0.002504	0.043295	0.0184342	0.319325
ENSG00000179869.14	ABCA13	5.00333	36036	0.001747	0.056035	0.018312	0.319325
ENSG00000100564.8	PIGH	1.72927	35342	0.030292	0.100436	0.0187625	0.319325
ENSG00000163517.14	HDAC11	2.38808	35765	0.009677	0.050655	0.0183321	0.319325
ENSG00000140395.8	WDR61	-0.887434	39723	0.246242	0.133112	0.0184115	0.319325
ENSG00000129194.7	SOX15	2.21747	35767	0.010486	0.048769	0.0185229	0.319325
ENSG00000182240.15	BACE2	2.02885	35768	0.011394	0.046496	0.018619	0.319325
ENSG00000128000.15	ZNF780B	3.54232	36037	0.00368	0.042871	0.0184342	0.319325
ENSG00000100211.10	CBY1	1.19793	35205	0.036031	0.082658	0.0184896	0.319325
ENSG00000171385.9	KCND3	-1.30054	38773	0.086081	0.034947	0.018887	0.319325
ENSG00000161800.12	RACGAP1	-0.881852	39009	0.101143	0.054887	0.0187058	0.319325
ENSG00000112029.9	FBXO5	-2.03951	38215	0.063303	0.015398	0.0187156	0.319325
ENSG00000113269.13	RNF130	1.00777	34827.5	0.082806	0.166506	0.0184938	0.319325
ENSG00000247626.4	MARS2	-4.73209	37948	0.036345	0.001368	0.018312	0.319325
ENSG00000143801.16	PSEN2	-3.41664	38088	0.042713	0.004	0.0188217	0.319325
ENSG00000087470.17	DNM1L	0.847864	34772	0.093077	0.167523	0.0186075	0.319325
ENSG00000103507.13	BCKDK	-1.1593	39011	0.12435	0.055675	0.0185889	0.319325
ENSG00000128242.12	GAL3ST1	-3.56732	37946	0.035607	0.003004	0.0185571	0.319325
ENSG00000086848.14	ALG9	-3.22319	37943	0.041807	0.004477	0.0189302	0.319325
ENSG00000138756.17	BMP2K	1.78762	35343	0.023049	0.079576	0.0188345	0.319325
ENSG00000132530.16	XAF1	1.12151	34748.5	0.075397	0.164045	0.0183572	0.319325
ENSG00000165113.12	GKAP1	0.838045	35393.5	0.046803	0.083667	0.0183551	0.319325
ENSG00000179085.7	DPM3	0.342611	33394	0.399651	0.506777	0.0188159	0.319325
ENSG00000180834.7	MAP6D1	-2.10953	38213	0.060282	0.013969	0.0189099	0.319325
ENSG00000125812.15	GZF1	3.11391	36040	0.002476	0.021434	0.0188051	0.319325
ENSG00000162733.16	DDR2	1.27743	35343	0.045541	0.110394	0.0188345	0.319325
ENSG00000204128.5	C2orf72	1.21836	34602	0.099677	0.231929	0.0189755	0.319677
ENSG00000178163.7	ZNF518B	2.57286	36042	0.006147	0.036576	0.019056	0.319799
ENSG00000042980.12	ADAM28	-2.72221	37942	0.02938	0.004452	0.019056	0.319799
ENSG00000164627.17	KIF6	2.47462	36042	0.00557	0.030959	0.019056	0.319799
ENSG00000093072.15	CECR1	1.77747	35773	0.016884	0.057882	0.019106	0.319818
ENSG00000172458.4	IL17D	1.67719	35214	0.043441	0.138926	0.0190885	0.319818
ENSG00000118096.7	IFT46	-1.57791	38210	0.050427	0.016891	0.0192048	0.31992
ENSG00000221968.8	FADS3	0.82137	35270	0.061582	0.10882	0.0194054	0.31992
ENSG00000120915.13	EPHX2	1.6505	36044	0.007819	0.024546	0.0193098	0.31992
ENSG00000139998.14	RAB15	-1.37089	37940	0.02914	0.011267	0.0193098	0.31992
ENSG00000132305.20	IMMT	0.541586	34279	0.165777	0.241301	0.0191962	0.31992
ENSG00000164961.15	KIAA0196	1.28087	35217	0.037587	0.09133	0.0192919	0.31992
ENSG00000101577.9	LPIN2	1.07323	35270	0.04407	0.09273	0.0194054	0.31992
ENSG00000072818.11	ACAP1	2.10793	36044	0.008628	0.037193	0.0193098	0.31992
ENSG00000078295.15	ADCY2	2.49918	36043	0.005475	0.030951	0.0191825	0.31992
ENSG00000177600.8	RPLP2	-0.20095	41278	5.81587	5.05967	0.0193897	0.31992
ENSG00000074695.5	LMAN1	0.509421	34141.5	0.149979	0.213492	0.0192849	0.31992
ENSG00000169019.10	COMMD8	2.74708	35901	0.007157	0.04805	0.0193705	0.31992
ENSG00000164713.9	BRI3	0.505546	34299	0.16931	0.240362	0.0194929	0.320411
ENSG00000064419.13	TNPO3	-1.16191	38929.5	0.104447	0.046679	0.0195331	0.320411
ENSG00000175197.10	DDIT3	0.608697	34410	0.137344	0.209434	0.0194647	0.320411
ENSG00000122861.15	PLAU	1.12189	34260	0.137203	0.298598	0.0195251	0.320411
ENSG00000122565.18	CBX3	-0.37051	40955.5	0.972619	0.75233	0.0195747	0.320692
ENSG00000165637.13	VDAC2	0.568051	33713	0.265843	0.394117	0.0196114	0.320892
ENSG00000124479.8	NDP	2.37163	35904	0.008769	0.045382	0.0197065	0.321643
ENSG00000156219.16	ART3	-2.24321	38080	0.023483	0.00496	0.0197065	0.321643
ENSG00000000457.13	SCYL3	2.16113	35905	0.007286	0.032589	0.0198196	0.322685
ENSG00000157150.4	TIMP4	0.523398	33436	0.408586	0.587276	0.0198018	0.322685
ENSG00000106086.18	PLEKHA8	-2.06066	38078	0.029615	0.007099	0.0199333	0.32373
ENSG00000196455.7	PIK3R4	2.33452	35906	0.007477	0.037714	0.0199333	0.32373
ENSG00000099625.12	CBARP	-0.99665	38877	0.110361	0.055309	0.0199896	0.324243
ENSG00000101132.9	PFDN4	-0.783999	39836	0.281009	0.163197	0.0200808	0.324623
ENSG00000168890.13	TMEM150A	1.48629	35907	0.013411	0.037574	0.0200475	0.324623
ENSG00000157778.8	PSMG3	-1.09838	39425	0.177042	0.082686	0.0200874	0.324623
ENSG00000164708.5	PGAM2	1.97169	35908	0.016092	0.063118	0.0201623	0.324631
ENSG00000220205.8	VAMP2	-0.544026	40408	0.46704	0.320321	0.0201203	0.324631
ENSG00000197070.13	ARRDC1	1.29577	35908	0.017932	0.044024	0.0201623	0.324631
ENSG00000186106.11	ANKRD46	0.627756	35784	0.028226	0.043614	0.0202168	0.324723
ENSG00000183955.12	SETD8	-1.09997	39272.5	0.15987	0.074584	0.0202379	0.324723
ENSG00000248333.8	CDK11B	-0.762088	39913	0.293709	0.173183	0.0202425	0.324723
ENSG00000127947.15	PTPN12	0.921942	33988	0.17263	0.327075	0.0203928	0.325724
ENSG00000198947.15	DMD	1.08153	34961	0.059673	0.126285	0.0204044	0.325724
ENSG00000153832.11	FBXO36	1.75089	35910	0.011234	0.037809	0.0203937	0.325724
ENSG00000103245.13	NARFL	1.17716	35910	0.02174	0.049161	0.0203937	0.325724
ENSG00000122877.13	EGR2	0.840834	34553.5	0.128555	0.230253	0.0206137	0.326102
ENSG00000188827.10	SLX4	-1.37018	38072	0.030123	0.011653	0.0206274	0.326102
ENSG00000185104.19	FAF1	-1.66703	38797	0.127009	0.039995	0.0206263	0.326102
ENSG00000139675.11	HNRNPA1L2	-1.23643	39267.5	0.165146	0.070092	0.0205138	0.326102
ENSG00000141985.9	SH3GL1	0.659129	34361	0.139596	0.220439	0.0204854	0.326102
ENSG00000104695.12	PPP2CB	0.297952	33112	0.634105	0.779568	0.0206002	0.326102
ENSG00000100104.12	SRRD	1.26702	35365	0.031795	0.076518	0.0204795	0.326102
ENSG00000114446.4	IFT57	1.44751	34788.5	0.066671	0.181835	0.0205431	0.326102
ENSG00000250479.8	CHCHD10	0.407923	33375	0.431172	0.572069	0.0206533	0.326117
ENSG00000185818.7	NAT8L	1.15421	35238	0.050965	0.113429	0.0207693	0.327555
ENSG00000134871.17	COL4A2	-0.857202	39546.5	0.262753	0.145045	0.0207986	0.327622
ENSG00000162434.11	JAK1	0.804398	34638	0.096523	0.16857	0.0208512	0.328056
ENSG00000198721.12	ECI2	0.711879	34049.5	0.20272	0.332042	0.021212	0.333332
ENSG00000215717.5	TMEM167B	0.515861	34839	0.086117	0.123134	0.0213397	0.334936
ENSG00000167283.7	ATP5L	-0.340807	41057	1.29784	1.02477	0.0214371	0.336062
ENSG00000085832.16	EPS15	0.604094	34842	0.091871	0.139646	0.0215213	0.336174
ENSG00000152527.13	PLEKHH2	0.992751	35378	0.041384	0.082354	0.0215093	0.336174
ENSG00000110651.11	CD81	0.228078	32810	1.88732	2.21057	0.0214941	0.336174
ENSG00000139192.11	TAPBPL	1.05322	35379	0.043556	0.090385	0.0215904	0.336852
ENSG00000198301.11	SDAD1	1.3945	35204	0.032393	0.085161	0.0218509	0.338897
ENSG00000142197.12	DOPEY2	0.951976	35382	0.032733	0.063322	0.0218352	0.338897
ENSG00000237515.7	SHISA9	-0.86131	38939	0.131311	0.07228	0.0217666	0.338897
ENSG00000103742.11	IGDCC4	1.77262	35203	0.04385	0.149824	0.0217772	0.338897
ENSG00000117691.9	NENF	0.313665	33620.5	0.381725	0.474431	0.021801	0.338897
ENSG00000140632.16	GLYR1	0.933995	34336	0.130614	0.249547	0.0218774	0.338905
ENSG00000167658.15	EEF2	-0.212179	41101	1.50269	1.29718	0.0219362	0.339414
ENSG00000185633.10	NDUFA4L2	1.85097	35622.5	0.015795	0.056979	0.0219764	0.339635
ENSG00000184408.9	KCND2	-0.901963	39356	0.192101	0.102804	0.0220866	0.340936
ENSG00000085871.8	MGST2	0.913502	35093.5	0.053725	0.101196	0.022127	0.341158
ENSG00000169118.16	CSNK1G1	1.51784	35624.5	0.021248	0.060846	0.0221708	0.34143
ENSG00000131584.18	ACAP3	-1.6848	38650.5	0.09171	0.028526	0.0222252	0.341865
ENSG00000150907.6	FOXO1	1.41701	35212	0.04616	0.123263	0.0224488	0.342098
ENSG00000125734.13	GPR108	2.08327	35474	0.019141	0.081114	0.0225016	0.342098
ENSG00000135486.17	HNRNPA1	-0.315704	41124	1.92779	1.5489	0.0224564	0.342098
ENSG00000005893.15	LAMP2	0.473368	33642	0.33418	0.463958	0.0223634	0.342098
ENSG00000165525.17	NEMF	0.814463	34697	0.090096	0.158447	0.0223122	0.342098
ENSG00000151348.13	EXT2	-1.04427	38886.5	0.125262	0.060738	0.0224093	0.342098
ENSG00000128708.12	HAT1	0.824007	34750.5	0.083732	0.148232	0.0224781	0.342098
ENSG00000093009.9	CDC45	-2.09162	38356.5	0.05036	0.011815	0.0224652	0.342098
ENSG00000170854.17	MINA	1.77429	35625.5	0.019132	0.065444	0.0222686	0.342098
ENSG00000162873.14	KLHDC8A	1.48735	35054	0.063098	0.176911	0.0223829	0.342098
ENSG00000162368.13	CMPK1	0.54987	34061	0.193911	0.283877	0.022686	0.344501
ENSG00000103152.11	MPG	-1.06933	39464	0.205588	0.097971	0.0228531	0.346565
ENSG00000160209.18	PDXK	0.751428	34535.5	0.126381	0.212756	0.0229014	0.346565
ENSG00000138448.11	ITGAV	0.499088	33139	0.712949	1.00763	0.0228841	0.346565
ENSG00000116288.12	PARK7	0.397182	33177	0.633691	0.834528	0.022954	0.346581
ENSG00000134352.19	IL6ST	0.481628	33276	0.552378	0.771296	0.0229689	0.346581
ENSG00000111540.15	RAB5B	0.315118	34424	0.174309	0.21686	0.0229818	0.346581
ENSG00000178462.11	TUBAL3	inf	36312	0	0.026582	0.0249182	0.34663
ENSG00000076826.9	CAMSAP3	#NAME?	37672	0.047983	0	0.0249182	0.34663
ENSG00000125386.14	FAM193A	1.36719	35481	0.033587	0.086644	0.0231308	0.34663
ENSG00000140365.15	COMMD4	-0.611621	39508	0.205373	0.134408	0.0243397	0.34663
ENSG00000161013.16	MGAT4B	0.870132	34962	0.076648	0.1401	0.0230788	0.34663
ENSG00000198563.13	DDX39B	#NAME?	37672	0.02104	0	0.0249182	0.34663
ENSG00000152457.17	DCLRE1C	inf	36312	0	0.010912	0.0249182	0.34663
ENSG00000163220.10	S100A9	inf	36312	0	0.021455	0.0249182	0.34663
ENSG00000115504.14	EHBP1	1.1316	35357.5	0.041842	0.091675	0.0242339	0.34663
ENSG00000163166.13	IWS1	0.638788	34931	0.076781	0.119549	0.0236022	0.34663
ENSG00000156966.6	B3GNT7	#NAME?	37672	0.01747	0	0.0249182	0.34663
ENSG00000018625.14	ATP1A2	0.744197	33087.5	1.13656	1.90379	0.023838	0.34663
ENSG00000125775.14	SDCBP2	1.48763	35638.5	0.021857	0.061293	0.023574	0.34663
ENSG00000163882.9	POLR2H	0.77184	34683	0.105501	0.180137	0.0234216	0.34663
ENSG00000115380.19	EFEMP1	1.45396	35070	0.11246	0.308094	0.0235159	0.34663
ENSG00000230797.2	YY2	inf	36312	0	0.028005	0.0249182	0.34663
ENSG00000154864.11	PIEZO2	#NAME?	37672	0.015615	0	0.0249182	0.34663
ENSG00000152430.17	BOLL	inf	36312	0	0.017799	0.0249182	0.34663
ENSG00000270188.1	MTRNR2L11	inf	36312	0	0.018589	0.0249182	0.34663
ENSG00000103710.10	RASL12	#NAME?	37672	0.022623	0	0.0249182	0.34663
ENSG00000154358.19	OBSCN	#NAME?	37672	0.026537	0	0.0249182	0.34663
ENSG00000162545.5	CAMK2N1	0.463759	33072	0.986122	1.35999	0.0245273	0.34663
ENSG00000175106.16	TVP23C	inf	36312	0	0.016367	0.0249182	0.34663
ENSG00000159256.12	MORC3	-1.60033	38490	0.075298	0.024833	0.02434	0.34663
ENSG00000180628.14	PCGF5	1.19622	35038.5	0.062298	0.14275	0.0242342	0.34663
ENSG00000004468.12	CD38	inf	36312	0	0.02074	0.0249182	0.34663
ENSG00000221995.5	TIAF1	#NAME?	37672	0.021958	0	0.0249182	0.34663
ENSG00000183770.5	FOXL2	#NAME?	37672	0.03154	0	0.0249182	0.34663
ENSG00000204592.8	HLA-E	0.601805	33847	0.303393	0.460433	0.0244417	0.34663
ENSG00000158234.12	FAIM	0.829016	34970	0.079357	0.140976	0.0236252	0.34663
ENSG00000257365.7	FNTB	2.24284	35481	0.025242	0.119477	0.0231308	0.34663
ENSG00000118495.18	PLAGL1	inf	36312	0	0.016064	0.0249182	0.34663
ENSG00000116213.15	WRAP73	1.6757	35482	0.02104	0.067219	0.023222	0.34663
ENSG00000171295.12	ZNF440	inf	36312	0	0.029677	0.0249182	0.34663
ENSG00000141505.11	ASGR1	inf	36312	0	0.018822	0.0249182	0.34663
ENSG00000127329.14	PTPRB	inf	36312	0	0.023266	0.0249182	0.34663
ENSG00000054356.13	PTPRN	inf	36312	0	0.028056	0.0249182	0.34663
ENSG00000128713.12	HOXD11	#NAME?	37672	0.015913	0	0.0249182	0.34663
ENSG00000171714.10	ANO5	inf	36312	0	0.014533	0.0249182	0.34663
ENSG00000141469.16	SLC14A1	inf	36312	0	0.040599	0.0249182	0.34663
ENSG00000011243.17	AKAP8L	1.00746	35242	0.046299	0.093077	0.0248193	0.34663
ENSG00000203791.13	METTL10	1.11513	35497	0.028364	0.06144	0.0246267	0.34663
ENSG00000244687.11	UBE2V1	inf	36312	0	0.018818	0.0249182	0.34663
ENSG00000198963.10	RORB	1.42767	34910	0.06508	0.175072	0.024731	0.34663
ENSG00000213977.7	TAX1BP3	0.743033	34712	0.116791	0.195473	0.0232032	0.34663
ENSG00000198937.8	CCDC167	-0.510142	40161.5	0.424922	0.298361	0.0244538	0.34663
ENSG00000119900.7	OGFRL1	0.828992	34979	0.083207	0.147813	0.0242532	0.34663
ENSG00000034693.14	PEX3	1.13794	35640.5	0.023465	0.051639	0.0237806	0.34663
ENSG00000140749.8	IGSF6	#NAME?	37672	0.025413	0	0.0249182	0.34663
ENSG00000273136.5	NBPF26	inf	36312	0	0.018961	0.0249182	0.34663
ENSG00000171246.5	NPTX1	#NAME?	37672	0.02114	0	0.0249182	0.34663
ENSG00000167670.15	CHAF1A	-1.43977	38794	0.123877	0.045664	0.0243343	0.34663
ENSG00000187554.11	TLR5	inf	36312	0	0.015953	0.0249182	0.34663
ENSG00000167840.13	ZNF232	-1.20979	38335.5	0.055235	0.02388	0.0246228	0.34663
ENSG00000204390.9	HSPA1L	inf	36312	0	0.016376	0.0249182	0.34663
ENSG00000169251.12	NMD3	0.631252	34813	0.095572	0.148032	0.0242263	0.34663
ENSG00000204642.13	HLA-F	0.92095	34849.5	0.108005	0.204493	0.0243134	0.34663
ENSG00000090470.14	PDCD7	0.481765	35158	0.069025	0.09639	0.0236	0.34663
ENSG00000092200.12	RPGRIP1	inf	36312	0	0.00754	0.0249182	0.34663
ENSG00000188916.8	FAM196A	-0.483587	39311	0.184031	0.131618	0.0247492	0.34663
ENSG00000173914.11	RBM4B	1.38883	35362.5	0.038044	0.099624	0.0246717	0.34663
ENSG00000166448.14	TMEM130	inf	36312	0	0.016242	0.0249182	0.34663
ENSG00000128052.8	KDR	inf	36312	0	0.021686	0.0249182	0.34663
ENSG00000089820.15	ARHGAP4	#NAME?	37672	0.015757	0	0.0249182	0.34663
ENSG00000196724.12	ZNF418	inf	36312	0	0.037504	0.0249182	0.34663
ENSG00000184349.12	EFNA5	inf	36312	0	0.025716	0.0249182	0.34663
ENSG00000149972.10	CNTN5	#NAME?	37672	0.015258	0	0.0249182	0.34663
ENSG00000132780.16	NASP	-0.480367	40472	0.605612	0.4341	0.0240528	0.34663
ENSG00000122692.8	SMU1	-0.856485	39616	0.280097	0.154697	0.023521	0.34663
ENSG00000168256.17	NKIRAS2	-0.899851	38952.5	0.133091	0.071329	0.02373	0.34663
ENSG00000089220.4	PEBP1	0.266335	32907.5	1.78983	2.15271	0.0245174	0.34663
ENSG00000112964.13	GHR	#NAME?	37672	0.016359	0	0.0249182	0.34663
ENSG00000166349.9	RAG1	#NAME?	37672	0.025626	0	0.0249182	0.34663
ENSG00000143742.12	SRP9	0.399624	33289	0.547539	0.722293	0.0250963	0.348353
ENSG00000072756.16	TRNT1	-0.914869	38482	0.069674	0.036955	0.025111	0.348353
ENSG00000084636.17	COL16A1	0.870601	34861.5	0.081444	0.148915	0.0251219	0.348353
ENSG00000116459.10	ATP5F1	0.412916	33569.5	0.396675	0.528123	0.025185	0.348739
ENSG00000161010.14	C5orf45	0.89196	34954	0.072929	0.135334	0.025203	0.348739
ENSG00000169750.8	RAC3	-1.22418	38614.5	0.057646	0.024675	0.0252961	0.348921
ENSG00000147813.15	NAPRT	1.57517	35369.5	0.038912	0.115945	0.0252961	0.348921
ENSG00000102144.13	PGK1	0.697711	33246	0.722699	1.17217	0.0252545	0.348921
ENSG00000062194.15	GPBP1	-0.199963	39594.5	0.217884	0.189684	0.0253934	0.349286
ENSG00000067167.7	TRAM1	0.80821	34137	0.188477	0.330031	0.0253741	0.349286
ENSG00000078142.11	PIK3C3	0.793772	35249	0.063879	0.11074	0.0254026	0.349286
ENSG00000007541.15	PIGQ	-2.27368	38227	0.047305	0.009783	0.0254606	0.349378
ENSG00000133275.15	CSNK1G2	1.40482	35204	0.046672	0.123581	0.0254627	0.349378
ENSG00000108953.16	YWHAE	-0.228678	41076.5	3.29399	2.81114	0.0255897	0.349896
ENSG00000119403.13	PHF19	-1.40586	39513	0.258451	0.097538	0.0256074	0.349896
ENSG00000180185.11	FAHD1	-0.721473	39025	0.136352	0.082695	0.0255632	0.349896
ENSG00000076513.16	ANKRD13A	-2.56797	38226	0.075049	0.012656	0.0255798	0.349896
ENSG00000125970.11	RALY	-0.716005	39931	0.33892	0.206328	0.025696	0.350741
ENSG00000171476.21	HOPX	0.699818	33344.5	0.687623	1.11691	0.0257909	0.35167
ENSG00000162614.18	NEXN	1.20181	35510	0.035158	0.080874	0.0259031	0.352466
ENSG00000174953.13	DHX36	0.881471	34337	0.145143	0.267391	0.025901	0.352466
ENSG00000141736.13	ERBB2	1.14677	35377.5	0.045194	0.100067	0.0260263	0.353774
ENSG00000161921.14	CXCL16	0.536834	34452.5	0.154686	0.224416	0.0260681	0.353975
ENSG00000197696.9	NMB	0.684271	34240	0.208055	0.334322	0.0262767	0.356438
ENSG00000113645.13	WWC1	1.89487	35764	0.015387	0.057224	0.0263055	0.356458
ENSG00000164749.11	HNF4G	1.17786	35515	0.030378	0.068727	0.0264091	0.357123
ENSG00000197081.12	IGF2R	1.04058	35381.5	0.046426	0.095502	0.0263983	0.357123
ENSG00000162407.8	PLPP3	0.684819	33649	0.36769	0.591061	0.0264625	0.357476
ENSG00000176340.3	COX8A	-0.234405	41029	2.25741	1.91888	0.0265328	0.358055
ENSG00000146083.11	RNF44	0.506533	35152.5	0.061703	0.087657	0.0266196	0.35812
ENSG00000188186.10	LAMTOR4	0.216534	33175	0.81204	0.94354	0.0266071	0.35812
ENSG00000173141.4	MRPL57	0.326411	33678.5	0.394889	0.495147	0.0266134	0.35812
ENSG00000088882.7	CPXM1	-0.98024	39201	0.173232	0.087811	0.0267253	0.358486
ENSG00000170271.10	FAXDC2	0.80935	35385.5	0.055622	0.097474	0.0267748	0.358486
ENSG00000109466.13	KLHL2	0.75912	35385.5	0.040699	0.068881	0.0267748	0.358486
ENSG00000169925.16	BRD3	0.93	34644	0.105323	0.200669	0.0267628	0.358486
ENSG00000116171.16	SCP2	0.467423	33751	0.347007	0.479785	0.0267837	0.358486
ENSG00000177485.6	ZBTB33	-2.26327	38377	0.057665	0.012012	0.0268966	0.358995
ENSG00000239900.11	ADSL	1.19522	34869	0.065015	0.148872	0.026873	0.358995
ENSG00000203705.10	TATDN3	0.916462	35520	0.034225	0.0646	0.0269236	0.358995
ENSG00000137210.13	TMEM14B	0.252021	34208.5	0.206278	0.245652	0.0269315	0.358995
ENSG00000111144.9	LTA4H	0.731915	35387.5	0.043151	0.071667	0.0269647	0.359073
ENSG00000130876.11	SLC7A10	1.69836	35770	0.023468	0.076163	0.0270488	0.359365
ENSG00000198668.10	CALM1	-0.251014	41029.5	3.6836	3.09535	0.0270691	0.359365
ENSG00000124155.16	PIGT	0.495705	34098	0.210237	0.296436	0.0270165	0.359365
ENSG00000125877.12	ITPA	0.581415	34635	0.139349	0.208511	0.0271309	0.359821
ENSG00000174521.7	TTC9B	-1.48286	38213	0.049554	0.01773	0.0271744	0.360034
ENSG00000131171.12	SH3BGRL	0.412301	34054	0.231992	0.308736	0.027211	0.360153
ENSG00000106605.10	BLVRA	0.396868	34931	0.095115	0.125233	0.0275572	0.362273
ENSG00000198795.10	ZNF521	1.349	35185	0.043829	0.111649	0.0275567	0.362273
ENSG00000085760.14	MTIF2	-1.94009	38371	0.071387	0.018604	0.0275649	0.362273
ENSG00000085117.11	CD82	-0.533668	40610	0.973406	0.672425	0.0275608	0.362273
ENSG00000264522.5	OTUD7B	0.228526	35227	0.067885	0.079537	0.0274147	0.362273
ENSG00000187091.13	PLCD1	1.78761	35773	0.018091	0.062457	0.0274272	0.362273
ENSG00000108039.17	XPNPEP1	-1.36281	38799	0.11157	0.043381	0.0275567	0.362273
ENSG00000167671.11	UBXN6	0.611241	34687	0.110057	0.16812	0.0276383	0.362874
ENSG00000166452.11	AKIP1	1.8338	35299.5	0.030922	0.110229	0.0278022	0.363472
ENSG00000127922.9	SHFM1	0.238503	33011	1.76226	2.07906	0.027906	0.363472
ENSG00000174173.6	TRMT10C	0.874659	34953	0.079849	0.146408	0.0278645	0.363472
ENSG00000147027.3	TMEM47	1.10349	35232	0.05458	0.117279	0.0278558	0.363472
ENSG00000136877.14	FPGS	-0.680805	38898.5	0.124599	0.077727	0.027866	0.363472
ENSG00000172732.11	MUS81	0.62553	35277	0.056028	0.086439	0.0278561	0.363472
ENSG00000109534.16	GAR1	-1.29303	38795	0.096839	0.039519	0.0279021	0.363472
ENSG00000133835.14	HSD17B4	1.20365	34848	0.077881	0.179376	0.0278161	0.363472
ENSG00000100387.8	RBX1	0.401081	33330.5	0.638688	0.843385	0.0279348	0.363486
ENSG00000169627.7	BOLA2B	-0.689769	40426	0.679694	0.421378	0.0280091	0.363691
ENSG00000094914.12	AAAS	-0.790766	38750	0.117992	0.068203	0.0280339	0.363691
ENSG00000177606.6	JUN	0.128854	33050	2.3033	2.51848	0.027981	0.363691
ENSG00000270647.5	TAF15	0.644827	34208.5	0.173964	0.272002	0.0281044	0.364245
ENSG00000164199.15	ADGRV1	0.511781	35532	0.045678	0.065128	0.0281937	0.364679
ENSG00000119396.10	RAB14	0.291509	33831	0.319085	0.390534	0.0281859	0.364679
ENSG00000142794.18	NBPF3	2.68459	35890.5	0.005571	0.035817	0.0285413	0.368811
ENSG00000108239.8	TBC1D12	1.00787	35782	0.020591	0.041407	0.02859	0.369076
ENSG00000129625.12	REEP5	0.406549	33776.5	0.322669	0.427702	0.0286939	0.370053
ENSG00000154096.13	THY1	-0.559852	39862	0.354305	0.240351	0.0288439	0.371256
ENSG00000134802.17	SLC43A3	-1.71792	38360	0.059328	0.018035	0.0288272	0.371256
ENSG00000131094.3	C1QL1	-1.86116	38671.5	0.156255	0.04301	0.0290239	0.372108
ENSG00000050426.15	LETMD1	3.06049	35893.5	0.00491	0.040958	0.0289771	0.372108
ENSG00000163661.3	PTX3	1.27188	34424.5	0.258234	0.623574	0.028939	0.372108
ENSG00000198648.10	STK39	0.843694	34815	0.080424	0.144333	0.029006	0.372108
ENSG00000144118.13	RALB	1.21775	35360	0.039969	0.092961	0.0290659	0.372283
ENSG00000157985.18	AGAP1	-0.797306	39305	0.17901	0.103007	0.0291142	0.372537
ENSG00000107625.12	DDX50	1.39514	35487	0.027155	0.071422	0.0291897	0.372971
ENSG00000197442.9	MAP3K5	0.798006	35101.5	0.061237	0.106472	0.0292052	0.372971
ENSG00000075391.16	RASAL2	0.643483	35787	0.029145	0.045527	0.0292542	0.373082
ENSG00000048028.11	USP28	2.4085	35895.5	0.006989	0.037108	0.0292708	0.373082
ENSG00000114779.19	ABHD14B	0.246001	35788	0.036219	0.042953	0.0293886	0.374218
ENSG00000105329.9	TGFB1	0.708291	35144	0.073803	0.120584	0.0294268	0.374295
ENSG00000171202.6	TMEM126A	0.75919	34821	0.088486	0.149765	0.0294518	0.374295
ENSG00000113649.11	TCERG1	1.45377	34992	0.051138	0.14008	0.0295167	0.374756
ENSG00000105671.11	DDX49	-0.69036	38878.5	0.125732	0.077916	0.0295485	0.374796
ENSG00000062716.10	VMP1	0.839544	34588.5	0.128919	0.230698	0.0296338	0.375515
ENSG00000144524.17	COPS7B	1.18403	35366	0.037853	0.086005	0.0296628	0.375518
ENSG00000117528.11	ABCD3	0.492183	34474	0.160158	0.225273	0.0297536	0.375579
ENSG00000197077.12	KIAA1671	2.10823	35898.5	0.008847	0.038143	0.0297161	0.375579
ENSG00000154429.10	CCSAP	-0.783203	39353	0.179025	0.104027	0.0297301	0.375579
ENSG00000141385.9	AFG3L2	-0.541251	39189.5	0.171713	0.117996	0.0298354	0.375838
ENSG00000112343.10	TRIM38	1.58724	35493	0.036402	0.109379	0.0298393	0.375838
ENSG00000125375.14	ATP5S	-0.818331	39294	0.209014	0.118531	0.0298891	0.375838
ENSG00000152078.9	TMEM56	2.10078	35899.5	0.011716	0.050256	0.0298659	0.375838
ENSG00000091436.16	AC013461.1	1.62774	35212	0.047475	0.146712	0.029961	0.376021
ENSG00000104112.8	SCG3	-0.471194	40334.5	0.602215	0.434418	0.0299417	0.376021
ENSG00000122884.12	P4HA1	0.694338	34797.5	0.111632	0.180636	0.0300598	0.376899
ENSG00000133812.14	SBF2	0.640254	34948	0.117013	0.182377	0.0302583	0.379025
ENSG00000198718.12	FAM179B	1.61876	35326.5	0.042264	0.129798	0.0303909	0.380322
ENSG00000215915.9	ATAD3C	2.01656	35903.5	0.011052	0.04472	0.0304713	0.380964
ENSG00000177352.9	CCDC71	1.86439	35904.5	0.01117	0.04067	0.0306243	0.382147
ENSG00000133019.11	CHRM3	-1.91822	38079.5	0.051172	0.013539	0.0306243	0.382147
ENSG00000140320.11	BAHD1	-2.56019	38078.5	0.047574	0.008066	0.030778	0.383334
ENSG00000244486.7	SCARF2	-2.918	38078.5	0.065494	0.008665	0.030778	0.383334
ENSG00000174444.14	RPL4	-0.342181	40881	1.68508	1.32927	0.0308131	0.383406
ENSG00000164880.15	INTS1	-0.808824	38343	0.062041	0.035416	0.0308759	0.383823
ENSG00000143162.7	CREG1	1.09096	35223	0.072905	0.155299	0.030991	0.384889
ENSG00000115464.14	USP34	0.794382	34958	0.075786	0.131438	0.0310766	0.385586
ENSG00000174010.9	KLHL15	-2.55752	37947	0.026258	0.00446	0.0327011	0.3856
ENSG00000170369.3	CST2	1.02397	35916.5	0.018501	0.037621	0.0325124	0.3856
ENSG00000108515.17	ENO3	-3.54796	37808.5	0.02855	0.002441	0.0327569	0.3856
ENSG00000179222.17	MAGED1	-0.518077	40414	0.749038	0.523055	0.0317984	0.3856
ENSG00000175264.7	CHST1	1.35366	35910.5	0.020398	0.052129	0.0315563	0.3856
ENSG00000170290.3	SLN	1.6358	35911.5	0.022001	0.068369	0.0317139	0.3856
ENSG00000068001.13	HYAL2	1.07932	35197	0.046027	0.097257	0.0324461	0.3856
ENSG00000122406.12	RPL5	-0.261435	40791	1.30256	1.08667	0.0322509	0.3856
ENSG00000135631.15	RAB11FIP5	4.47193	36172.5	0.001268	0.028134	0.0321211	0.3856
ENSG00000100852.12	ARHGAP5	0.561835	34445	0.167998	0.247989	0.0325932	0.3856
ENSG00000143418.19	CERS2	0.495893	34808	0.110308	0.155556	0.032052	0.3856
ENSG00000185418.15	TARSL2	1.10568	35508	0.031301	0.067359	0.0315178	0.3856
ENSG00000196352.14	CD55	-4.45261	37811.5	0.044345	0.002025	0.0321211	0.3856
ENSG00000166377.19	ATP9B	0.754159	35917.5	0.021987	0.037085	0.0326741	0.3856
ENSG00000008988.9	RPS20	-0.24808	40896	2.36056	1.98763	0.0322004	0.3856
ENSG00000115825.9	PRKD3	1.3876	35336.5	0.040335	0.105534	0.0314008	0.3856
ENSG00000160216.18	AGPAT3	0.551128	34500	0.139819	0.204868	0.0323196	0.3856
ENSG00000243649.8	CFB	2.92411	36175.5	0.005151	0.039098	0.0327569	0.3856
ENSG00000100567.12	PSMA3	-0.32761	39869	0.330003	0.262965	0.0321605	0.3856
ENSG00000086666.18	ZFAND6	0.610772	34370	0.149222	0.227873	0.0313684	0.3856
ENSG00000142686.7	C1orf216	3.28045	36035	0.003927	0.038161	0.0323379	0.3856
ENSG00000125966.9	MMP24	3.29278	36174.5	0.00393	0.038509	0.0325438	0.3856
ENSG00000139915.18	MDGA2	-3.13612	37948	0.040087	0.00456	0.0325191	0.3856
ENSG00000160223.16	ICOSLG	3.46818	36174.5	0.003361	0.0372	0.0325438	0.3856
ENSG00000145592.13	RPL37	-0.337688	40861	1.89987	1.50338	0.0326601	0.3856
ENSG00000173875.13	ZNF791	1.2837	35644	0.027858	0.067825	0.0312501	0.3856
ENSG00000182175.13	RGMA	0.863059	34656	0.147146	0.267642	0.0315041	0.3856
ENSG00000078403.16	MLLT10	1.54685	35908.5	0.014979	0.043766	0.0312429	0.3856
ENSG00000186998.15	EMID1	1.70031	35300	0.041536	0.13498	0.0322366	0.3856
ENSG00000165832.5	TRUB1	4.15835	36175.5	0.002371	0.042338	0.0327569	0.3856
ENSG00000164776.9	PHKG1	0.525646	34396	0.20109	0.289485	0.0323446	0.3856
ENSG00000221983.7	UBA52	-0.214508	40902	2.5985	2.23949	0.0324171	0.3856
ENSG00000073578.16	SDHA	0.75469	34428.5	0.156967	0.264845	0.0322531	0.3856
ENSG00000135299.16	ANKRD6	3.0946	36174.5	0.001838	0.015702	0.0325438	0.3856
ENSG00000167771.5	RCOR2	-3.17298	37949	0.063801	0.007074	0.0323379	0.3856
ENSG00000134901.12	KDELC1	-3.27537	37808.5	0.022565	0.002331	0.0327569	0.3856
ENSG00000183597.15	TANGO2	4.32171	36174.5	0.002137	0.042737	0.0325438	0.3856
ENSG00000186197.12	EDARADD	0.531076	34618.5	0.143959	0.208022	0.0317298	0.3856
ENSG00000107968.9	MAP3K8	3.15693	36174.5	0.002828	0.025219	0.0325438	0.3856
ENSG00000110955.8	ATP5B	-0.30949	40829	1.468	1.18457	0.0315223	0.3856
ENSG00000197782.14	ZNF780A	3.90481	36172.5	0.003083	0.046174	0.0321211	0.3856
ENSG00000066185.12	ZMYND12	3.72824	36173.5	0.002371	0.031424	0.0323319	0.3856
ENSG00000180879.13	SSR4	0.259951	33361	0.74753	0.895121	0.0315459	0.3856
ENSG00000047056.14	WDR37	2.94293	36175.5	0.003089	0.023756	0.0327569	0.3856
ENSG00000162390.17	ACOT11	-2.4756	38245	0.059018	0.010611	0.0316915	0.3856
ENSG00000108469.14	RECQL5	3.7696	36175.5	0.002828	0.038563	0.0327569	0.3856
ENSG00000131013.3	PPIL4	-1.06949	38931.5	0.130204	0.06204	0.0315466	0.3856
ENSG00000003756.16	RBM5	-0.699052	39019	0.141386	0.087091	0.0316607	0.3856
ENSG00000117519.15	CNN3	0.225779	33061	3.5485	4.14965	0.0319158	0.3856
ENSG00000138079.13	SLC3A1	-4.44333	37811.5	0.026878	0.001235	0.0321211	0.3856
ENSG00000023445.13	BIRC3	3.15683	36035	0.004762	0.042472	0.0323379	0.3856
ENSG00000166831.8	RBPMS2	4.63014	36173.5	0.00257	0.063653	0.0323319	0.3856
ENSG00000055070.16	SZRD1	-0.69628	39374	0.178813	0.110356	0.0320722	0.3856
ENSG00000106701.11	FSD1L	3.23259	36175.5	0.00407	0.038254	0.0327569	0.3856
ENSG00000134817.10	APLNR	2.57821	36037	0.008645	0.051626	0.0327011	0.3856
ENSG00000129351.17	ILF3	-0.769205	39855	0.37058	0.217434	0.0319294	0.3856
ENSG00000174684.6	B4GAT1	0.592824	34206	0.202947	0.306084	0.0314982	0.3856
ENSG00000171224.8	C10orf35	2.04633	36178.5	0.00597	0.024658	0.0334034	0.385643
ENSG00000163032.11	VSNL1	3.38577	36177.5	0.003343	0.034938	0.0331867	0.385643
ENSG00000120217.13	CD274	2.6146	36176.5	0.003608	0.022098	0.0329712	0.385643
ENSG00000178105.9	DDX10	2.3877	36178.5	0.004052	0.021207	0.0334034	0.385643
ENSG00000137168.7	PPIL1	1.3143	35032	0.064351	0.160029	0.0329268	0.385643
ENSG00000170011.13	MYRIP	-2.05654	37805.5	0.027675	0.006653	0.0334034	0.385643
ENSG00000088451.10	TGDS	2.30248	36041	0.01034	0.051007	0.0334381	0.385643
ENSG00000273611.4	ZNHIT3	0.49126	34649	0.140822	0.19795	0.032988	0.385643
ENSG00000118960.12	HS1BP3	2.23658	36178.5	0.006371	0.030027	0.0334034	0.385643
ENSG00000121897.13	LIAS	2.85643	36177.5	0.003667	0.026555	0.0331867	0.385643
ENSG00000182923.16	CEP63	-0.50636	38631.5	0.090425	0.063659	0.0330767	0.385643
ENSG00000108679.12	LGALS3BP	0.465754	34114	0.290209	0.40079	0.0331598	0.385643
ENSG00000149269.9	PAK1	2.6046	36176.5	0.003658	0.022251	0.0329712	0.385643
ENSG00000181722.15	ZBTB20	1.09755	35107	0.072479	0.155099	0.0331232	0.385643
ENSG00000059377.15	TBXAS1	-1.90001	37944	0.040416	0.010829	0.0332525	0.385643
ENSG00000205208.4	C4orf46	-1.86885	37805.5	0.026191	0.007171	0.0334034	0.385643
ENSG00000181804.14	SLC9A9	2.53752	36041	0.008246	0.047877	0.0334381	0.385643
ENSG00000183648.9	NDUFB1	0.347568	33237	0.964933	1.22779	0.0330532	0.385643
ENSG00000104205.12	SGK3	2.16908	36041	0.006569	0.029544	0.0334381	0.385643
ENSG00000145734.18	BDP1	-1.42663	38511	0.103026	0.038325	0.0333433	0.385643
ENSG00000182220.13	ATP6AP2	0.105178	33619	0.511355	0.550028	0.033035	0.385643
ENSG00000105409.15	ATP1A3	-2.78828	37807.5	0.017812	0.002579	0.0329712	0.385643
ENSG00000182263.13	FIGN	2.46576	36038	0.007411	0.040938	0.0328841	0.385643
ENSG00000121361.3	KCNJ8	0.526361	36179.5	0.010516	0.015145	0.0336213	0.387074
ENSG00000198046.11	ZNF667	2.00787	36179.5	0.005774	0.023223	0.0336213	0.387074
ENSG00000161642.17	ZNF385A	0.849539	35252	0.058102	0.104695	0.0338533	0.38736
ENSG00000164463.12	CREBRF	0.800213	35252	0.069071	0.120277	0.0338533	0.38736
ENSG00000136546.13	SCN7A	0.603837	34463	0.197883	0.300734	0.0338417	0.38736
ENSG00000168228.14	ZCCHC4	-1.6568	37941	0.032892	0.010431	0.0338119	0.38736
ENSG00000213853.9	EMP2	-1.18345	38977.5	0.158827	0.069931	0.0337713	0.38736
ENSG00000166225.8	FRS2	0.943169	35113	0.06682	0.128479	0.0336866	0.38736
ENSG00000100036.12	SLC35E4	1.76929	36043	0.007463	0.02544	0.0338119	0.38736
ENSG00000087250.8	MT3	-0.144405	40879	15.1065	13.6676	0.0339855	0.388194
ENSG00000102359.5	SRPX2	1.82756	35608.5	0.027183	0.09648	0.0339678	0.388194
ENSG00000132600.16	PRMT7	1.32111	36045	0.012277	0.030674	0.0341892	0.39018
ENSG00000170004.16	CHD3	-2.12419	38226	0.066329	0.015215	0.034371	0.390985
ENSG00000163659.12	TIPARP	0.924226	34734.5	0.105884	0.200933	0.0343167	0.390985
ENSG00000116885.18	OSCP1	1.79713	36046	0.008936	0.031055	0.0343792	0.390985
ENSG00000148700.13	ADD3	1.2211	34930	0.080191	0.186945	0.0343692	0.390985
ENSG00000187608.8	ISG15	0.474202	34931	0.172814	0.240065	0.0344566	0.391462
ENSG00000205336.11	ADGRG1	-0.238134	40696	1.33109	1.12855	0.034481	0.391462
ENSG00000101546.12	RBFA	-1.79967	38370.5	0.079708	0.022895	0.034619	0.392688
ENSG00000250722.5	SEPP1	0.433068	33835.5	0.468266	0.632206	0.0346801	0.392701
ENSG00000188483.7	IER5L	-1.0948	38933	0.149609	0.070047	0.0346613	0.392701
ENSG00000106484.14	MEST	-0.593283	40346	0.696973	0.461977	0.0348303	0.394061
ENSG00000104863.11	LIN7B	1.88271	35762	0.019307	0.071199	0.0349591	0.395177
ENSG00000144381.16	HSPD1	-0.477233	40545.5	0.973918	0.699618	0.0350186	0.395331
ENSG00000165443.11	PHYHIPL	0.843462	35127	0.074572	0.133809	0.0350331	0.395331
ENSG00000163291.14	PAQR3	1.39721	35488	0.033746	0.088884	0.0351258	0.396035
ENSG00000155189.11	AGPAT5	0.959951	34365	0.163045	0.317163	0.035348	0.396069
ENSG00000162458.12	FBLIM1	1.93055	35618.5	0.022542	0.085929	0.0352807	0.396069
ENSG00000134058.10	CDK7	1.33728	35765	0.025796	0.06518	0.0354059	0.396069
ENSG00000110881.11	ASIC1	-1.99127	38541	0.114702	0.02885	0.0354892	0.396069
ENSG00000176890.15	TYMS	-0.718937	39509.5	0.303243	0.184234	0.0354807	0.396069
ENSG00000197386.10	HTT	-1.23857	38493	0.077565	0.032871	0.0354919	0.396069
ENSG00000183255.11	PTTG1IP	0.31636	33541	0.737148	0.917886	0.0353589	0.396069
ENSG00000175054.14	ATR	2.02483	35764	0.022465	0.091421	0.0352564	0.396069
ENSG00000175354.18	PTPN2	1.71827	35619.5	0.024405	0.080301	0.0354144	0.396069
ENSG00000112855.14	HARS2	1.48968	35618.5	0.021588	0.060624	0.0352807	0.396069
ENSG00000152977.9	ZIC1	-0.890471	39104	0.168177	0.090721	0.0354861	0.396069
ENSG00000166575.16	TMEM135	1.72465	35764	0.021301	0.0704	0.0352564	0.396069
ENSG00000145907.14	G3BP1	-0.63484	39797	0.359066	0.231243	0.0355686	0.396142
ENSG00000161888.11	SPC24	-0.891089	38608.5	0.078202	0.042167	0.0356195	0.396142
ENSG00000171735.18	CAMTA1	0.53228	33762	0.451021	0.652272	0.0356028	0.396142
ENSG00000173805.15	HAP1	-0.554512	39769.5	0.343516	0.233896	0.0356158	0.396142
ENSG00000185825.15	BCAP31	0.156975	33988	0.334745	0.373223	0.0356693	0.39636
ENSG00000134575.9	ACP2	0.711879	35134	0.088972	0.14573	0.0357235	0.396625
ENSG00000113296.14	THBS4	1.71388	35768	0.018728	0.061434	0.0358574	0.397774
ENSG00000129521.13	EGLN3	0.912874	35495	0.047584	0.089591	0.0359851	0.398781
ENSG00000076928.17	ARHGEF1	1.36386	35769	0.019527	0.050258	0.0360091	0.398781
ENSG00000171533.11	MAP6	1.25819	35624.5	0.032701	0.07822	0.0360891	0.399144
ENSG00000117394.19	SLC2A1	0.349612	34417.5	0.215924	0.275134	0.0361029	0.399144
ENSG00000137054.15	POLR1E	-1.71565	38214	0.059138	0.018005	0.0361612	0.399452
ENSG00000162783.10	IER5	-0.760555	39864	0.429764	0.253676	0.0361926	0.399462
ENSG00000178537.9	SLC25A20	0.700935	35275	0.064724	0.105213	0.0362814	0.400105
ENSG00000188313.12	PLSCR1	0.770561	34692	0.143172	0.244242	0.0363412	0.400426
ENSG00000197712.11	FAM114A1	1.15175	35499	0.031756	0.070557	0.0364841	0.401491
ENSG00000106012.17	IQCE	1.39077	35627.5	0.019277	0.050549	0.0364992	0.401491
ENSG00000176788.8	BASP1	-1.27869	38354.5	0.068067	0.028055	0.0367748	0.403505
ENSG00000178741.11	COX5A	-0.362891	40519.5	0.861502	0.669908	0.0367238	0.403505
ENSG00000137404.14	NRM	-1.28297	38354.5	0.053055	0.021803	0.0367748	0.403505
ENSG00000117318.8	ID3	1.30833	34563.5	0.197055	0.488016	0.0369892	0.405519
ENSG00000131844.15	MCCC2	1.35387	35244	0.053353	0.136368	0.0372647	0.407311
ENSG00000135297.15	MTO1	0.924288	35777	0.019611	0.037217	0.0372418	0.407311
ENSG00000165650.11	PDZD8	-1.06643	38479	0.089165	0.042576	0.0372437	0.407311
ENSG00000023909.9	GCLM	1.42048	35304.5	0.043895	0.117497	0.0372772	0.407311
ENSG00000136643.11	RPS6KC1	-1.34689	38206	0.05865	0.023058	0.0373984	0.408294
ENSG00000071205.11	ARHGAP10	-1.0108	38349.5	0.072622	0.03604	0.0374715	0.408751
ENSG00000101882.9	NKAP	0.917147	35046.5	0.081631	0.15415	0.0375241	0.408984
ENSG00000113441.15	LNPEP	0.824216	35636.5	0.041635	0.073718	0.0377533	0.409284
ENSG00000153130.17	SCOC	0.468565	34792	0.124135	0.171769	0.0379572	0.409284
ENSG00000149311.17	ATM	1.48568	35350	0.038503	0.107828	0.0376942	0.409284
ENSG00000070761.7	CFAP20	-1.13279	38970	0.151169	0.068938	0.0376006	0.409284
ENSG00000106733.20	NMRK1	0.955689	35781	0.027067	0.052496	0.0378715	0.409284
ENSG00000132274.15	TRIM22	0.308941	35118.5	0.108567	0.134493	0.0378087	0.409284
ENSG00000198715.11	GLMP	1.43817	35310.5	0.041273	0.111841	0.037958	0.409284
ENSG00000173947.13	PIFO	0.911307	35780	0.035924	0.067563	0.0377132	0.409284
ENSG00000130255.12	RPL36	-0.197421	40795.5	4.0165	3.50282	0.0379227	0.409284
ENSG00000143036.16	SLC44A3	0.723832	35001	0.090457	0.149396	0.037921	0.409284
ENSG00000162928.8	PEX13	1.13572	35508	0.031581	0.069393	0.0376285	0.409284
ENSG00000171444.17	MCC	0.518599	34863	0.10036	0.143772	0.0379539	0.409284
ENSG00000112357.12	PEX7	1.11087	35637.5	0.028685	0.061952	0.0378949	0.409284
ENSG00000103363.14	TCEB2	-0.293469	40744.5	1.89277	1.54438	0.0380398	0.409828
ENSG00000079950.13	STX7	0.68421	35121.5	0.083811	0.13467	0.0381168	0.409877
ENSG00000005469.11	CROT	1.08931	34822	0.107174	0.228037	0.0381383	0.409877
ENSG00000012061.15	ERCC1	-0.775051	39715.5	0.30848	0.180266	0.0380767	0.409877
ENSG00000196743.8	GM2A	0.718806	34866	0.084863	0.139669	0.0382256	0.410478
ENSG00000084710.13	EFR3B	-1.01571	38342.5	0.069694	0.03447	0.0384657	0.412639
ENSG00000108848.15	LUC7L3	-0.427809	39754	0.31861	0.236851	0.0384899	0.412639
ENSG00000166747.12	AP1G1	-1.29227	38840	0.151508	0.061862	0.0386053	0.413531
ENSG00000117592.8	PRDX6	0.162311	33552	0.678393	0.759175	0.0386994	0.413531
ENSG00000116809.11	ZBTB17	-0.41766	38198	0.053643	0.040159	0.0386714	0.413531
ENSG00000167088.10	SNRPD1	-0.580178	40208	0.637856	0.42665	0.0386706	0.413531
ENSG00000100726.14	TELO2	0.951634	35787	0.027076	0.052367	0.0388331	0.41462
ENSG00000102466.15	FGF14	-1.1356	38339.5	0.075571	0.034396	0.0388986	0.41473
ENSG00000138080.13	EMILIN1	0.491068	35403.5	0.062323	0.087594	0.0389384	0.41473
ENSG00000146066.2	HIGD2A	0.303204	33829	0.431848	0.532849	0.0389131	0.41473
ENSG00000130749.9	ZC3H4	0.94168	35362	0.044679	0.085818	0.0391153	0.416276
ENSG00000107951.12	MTPAP	3.03184	35885	0.006154	0.050329	0.0391704	0.416524
ENSG00000134874.17	DZIP1	-0.617085	38722	0.100179	0.065315	0.0392651	0.416832
ENSG00000169813.16	HNRNPF	-0.438498	39743	0.337392	0.248962	0.0392691	0.416832
ENSG00000217555.12	CKLF	-0.506941	39565	0.242875	0.170914	0.0392949	0.416832
ENSG00000116337.15	AMPD2	0.885914	35521	0.050697	0.093685	0.0393354	0.416924
ENSG00000130522.5	JUND	-0.314781	40725	2.54553	2.04654	0.0393814	0.417073
ENSG00000256537.4	SMIM10L1	-0.494501	39075.5	0.17252	0.122456	0.0394415	0.417372
ENSG00000173786.16	CNP	-0.34691	40294.5	0.739833	0.581706	0.0430384	0.420231
ENSG00000108771.12	DHX58	inf	36448	0	0.026348	0.0451035	0.420231
ENSG00000197375.12	SLC22A5	1.6083	35905	0.014395	0.04389	0.0428556	0.420231
ENSG00000023191.16	RNH1	0.909901	34400	0.198798	0.373526	0.0431429	0.420231
ENSG00000243244.5	STON1	inf	36448	0	0.016249	0.0451035	0.420231
ENSG00000085382.11	HACE1	1.10137	35907	0.019932	0.042765	0.0432398	0.420231
ENSG00000149231.11	CCDC82	0.833031	35207	0.059588	0.106152	0.0415603	0.420231
ENSG00000136490.8	LIMD2	-2.04429	38083	0.036369	0.008817	0.042096	0.420231
ENSG00000265241.6	RBM8A	-0.379044	40353	0.744767	0.572686	0.042952	0.420231
ENSG00000184635.13	ZNF93	1.73989	35903	0.012104	0.040428	0.0424744	0.420231
ENSG00000100364.18	KIAA0930	1.03944	35488	0.047296	0.097213	0.0411887	0.420231
ENSG00000165795.21	NDRG2	0.538078	33565.5	0.967888	1.40541	0.0443101	0.420231
ENSG00000137312.14	FLOT1	0.21112	33737	0.56561	0.654742	0.0399731	0.420231
ENSG00000173209.22	AHSA2	2.1757	35746	0.016127	0.072863	0.0417718	0.420231
ENSG00000168813.16	ZNF507	-1.06726	38079	0.049682	0.02371	0.0428556	0.420231
ENSG00000149016.15	TUT1	#NAME?	37536	0.029134	0	0.0451035	0.420231
ENSG00000173041.11	ZNF680	-1.50457	38353	0.075383	0.026567	0.0446575	0.420231
ENSG00000143476.17	DTL	-1.77075	38234	0.064373	0.018865	0.0424329	0.420231
ENSG00000169241.17	SLC50A1	1.68735	35904	0.013293	0.042813	0.0426646	0.420231
ENSG00000184260.5	HIST2H2AC	inf	36448	0	0.01544	0.0451035	0.420231
ENSG00000116455.13	WDR77	-0.679765	38470	0.086831	0.054206	0.0448222	0.420231
ENSG00000091536.16	MYO15A	inf	36448	0	0.02389	0.0451035	0.420231
ENSG00000165566.12	AMER2	0.877618	35527	0.038181	0.070151	0.0401451	0.420231
ENSG00000127954.12	STEAP4	inf	36448	0	0.014786	0.0451035	0.420231
ENSG00000132874.13	SLC14A2	#NAME?	37536	0.00732	0	0.0451035	0.420231
ENSG00000169905.12	TOR1AIP2	0.814676	34543	0.141403	0.248714	0.0398968	0.420231
ENSG00000213889.10	PPM1N	inf	36448	0	0.013025	0.0451035	0.420231
ENSG00000173581.7	CCDC106	0.354429	35411	0.061214	0.078261	0.0453991	0.420231
ENSG00000198837.9	DENND4B	-0.444064	38066	0.037497	0.027563	0.0454049	0.420231
ENSG00000108846.15	ABCC3	0.552403	34875.5	0.103726	0.152117	0.0417955	0.420231
ENSG00000184261.4	KCNK12	#NAME?	37536	0.01715	0	0.0451035	0.420231
ENSG00000134108.12	ARL8B	0.983313	34799.5	0.138375	0.273567	0.0447768	0.420231
ENSG00000114270.15	COL7A1	inf	36448	0	0.021189	0.0451035	0.420231
ENSG00000169951.9	ZNF764	inf	36448	0	0.021612	0.0451035	0.420231
ENSG00000173917.10	HOXB2	inf	36448	0	0.016302	0.0451035	0.420231
ENSG00000127720.7	METTL25	#NAME?	37536	0.015656	0	0.0451035	0.420231
ENSG00000204681.10	GABBR1	0.504292	35151.5	0.084969	0.120522	0.0413174	0.420231
ENSG00000184524.5	CEND1	-0.942992	38621.5	0.109045	0.05672	0.0443138	0.420231
ENSG00000184599.13	FAM19A3	inf	36448	0	0.013187	0.0451035	0.420231
ENSG00000184500.14	PROS1	0.928043	34729	0.123924	0.235789	0.0451093	0.420231
ENSG00000143127.12	ITGA10	#NAME?	37536	0.01925	0	0.0451035	0.420231
ENSG00000184992.10	BRI3BP	-1.07038	38365	0.064563	0.030744	0.0428083	0.420231
ENSG00000186994.11	KANK3	#NAME?	37536	0.025194	0	0.0451035	0.420231
ENSG00000113141.15	IK	-0.733144	39561	0.319599	0.192268	0.0427052	0.420231
ENSG00000117280.12	RAB29	0.475131	34863	0.124317	0.172806	0.0432692	0.420231
ENSG00000185829.15	ARL17A	inf	36448	0	0.015219	0.0451035	0.420231
ENSG00000166900.14	STX3	inf	36448	0	0.014169	0.0451035	0.420231
ENSG00000250317.8	SMIM20	0.573095	35001	0.087762	0.130565	0.0410677	0.420231
ENSG00000116701.14	NCF2	inf	36448	0	0.016081	0.0451035	0.420231
ENSG00000145242.13	EPHA5	inf	36448	0	0.016505	0.0451035	0.420231
ENSG00000106868.16	SUSD1	#NAME?	37536	0.014084	0	0.0451035	0.420231
ENSG00000141298.17	SSH2	-1.14945	38486	0.084105	0.037914	0.0425555	0.420231
ENSG00000186501.14	TMEM222	0.756994	35386	0.058131	0.09824	0.0420942	0.420231
ENSG00000129003.15	VPS13C	1.08628	35192	0.071672	0.152178	0.0398765	0.420231
ENSG00000099260.10	PALMD	inf	36448	0	0.014134	0.0451035	0.420231
ENSG00000113851.13	CRBN	0.490381	35404	0.063652	0.089419	0.0444524	0.420231
ENSG00000151623.14	NR3C2	1.53607	35904	0.015709	0.045557	0.0426646	0.420231
ENSG00000249853.7	HS3ST5	#NAME?	37536	0.019297	0	0.0451035	0.420231
ENSG00000145388.14	METTL14	-2.08941	38075	0.053184	0.012497	0.0436268	0.420231
ENSG00000171303.6	KCNK3	inf	36448	0	0.01176	0.0451035	0.420231
ENSG00000187239.16	FNBP1	0.842792	34797	0.123392	0.221306	0.0420687	0.420231
ENSG00000113889.11	KNG1	#NAME?	37536	0.01933	0	0.0451035	0.420231
ENSG00000205090.8	TMEM240	#NAME?	37536	0.022271	0	0.0451035	0.420231
ENSG00000187210.12	GCNT1	inf	36448	0	0.024291	0.0451035	0.420231
ENSG00000128609.14	NDUFA5	0.572989	34401	0.236963	0.352507	0.0454831	0.420231
ENSG00000167291.15	TBC1D16	0.669259	35406	0.048278	0.076774	0.0447212	0.420231
ENSG00000109790.16	KLHL5	1.0523	35506	0.036613	0.07593	0.0436764	0.420231
ENSG00000144659.10	SLC25A38	1.34218	35768	0.028447	0.072124	0.0455189	0.420231
ENSG00000137106.17	GRHPR	-0.432888	39998	0.465252	0.344648	0.0412788	0.420231
ENSG00000011132.11	APBA3	-2.4368	38092	0.058605	0.010824	0.0404284	0.420231
ENSG00000122778.9	KIAA1549	-1.63587	38230	0.050183	0.016148	0.043103	0.420231
ENSG00000148730.6	EIF4EBP2	0.889264	35056.5	0.085157	0.15773	0.045324	0.420231
ENSG00000168806.7	LCMT2	#NAME?	37536	0.01231	0	0.0451035	0.420231
ENSG00000011105.11	TSPAN9	1.55467	35908	0.016833	0.049448	0.0434329	0.420231
ENSG00000253958.1	CLDN23	inf	36448	0	0.010425	0.0451035	0.420231
ENSG00000127022.14	CANX	0.284326	33387	1.19535	1.45575	0.0432582	0.420231
ENSG00000113734.17	BNIP1	-2.0379	38085	0.043857	0.01068	0.0417205	0.420231
ENSG00000188807.12	TMEM201	1.81252	35766	0.024448	0.085874	0.0451669	0.420231
ENSG00000106246.17	PTCD1	1.0567	35652.5	0.03479	0.072369	0.0400734	0.420231
ENSG00000172830.12	SSH3	inf	36448	0	0.013231	0.0451035	0.420231
ENSG00000168653.10	NDUFS5	0.328655	33387.5	1.31986	1.65753	0.0447898	0.420231
ENSG00000007264.13	MATK	inf	36448	0	0.012794	0.0451035	0.420231
ENSG00000172716.16	SLFN11	-2.1454	38093	0.06027	0.013623	0.0402466	0.420231
ENSG00000134086.7	VHL	-1.4767	38369	0.07702	0.027674	0.0422064	0.420231
ENSG00000100154.14	TTC28	-1.6024	38078	0.045706	0.015052	0.0430473	0.420231
ENSG00000254469.7	RP11-849H4.2	inf	36448	0	0.01829	0.0451035	0.420231
ENSG00000134061.5	CD180	inf	36448	0	0.008574	0.0451035	0.420231
ENSG00000144339.11	TMEFF2	#NAME?	37536	0.017513	0	0.0451035	0.420231
ENSG00000108107.12	RPL28	-0.212715	40687	2.10132	1.81325	0.0421766	0.420231
ENSG00000188234.13	AGAP4	inf	36448	0	0.015839	0.0451035	0.420231
ENSG00000119509.12	INVS	#NAME?	37536	0.014878	0	0.0451035	0.420231
ENSG00000106560.10	GIMAP2	inf	36448	0	0.011804	0.0451035	0.420231
ENSG00000134748.12	PRPF38A	-0.939304	39038.5	0.178608	0.093142	0.040122	0.420231
ENSG00000171004.17	HS6ST2	0.715589	35515	0.04827	0.079266	0.0449671	0.420231
ENSG00000197006.13	METTL9	0.375465	34260	0.265036	0.343821	0.0450528	0.420231
ENSG00000166446.14	CDYL2	inf	36448	0	0.017224	0.0451035	0.420231
ENSG00000196338.12	NLGN3	-0.382496	40106	0.560197	0.429733	0.0398281	0.420231
ENSG00000164970.14	FAM219A	0.023947	35544	0.058373	0.05935	0.0425164	0.420231
ENSG00000181873.12	IBA57	#NAME?	37536	0.039363	0	0.0451035	0.420231
ENSG00000078549.14	ADCYAP1R1	0.974272	35634	0.043591	0.085641	0.0451303	0.420231
ENSG00000157570.11	TSPAN18	-1.8499	38231	0.059608	0.016536	0.0429346	0.420231
ENSG00000120049.18	KCNIP2	#NAME?	37536	0.012945	0	0.0451035	0.420231
ENSG00000163053.10	SLC16A14	#NAME?	37536	0.02183	0	0.0451035	0.420231
ENSG00000113369.8	ARRDC3	-0.724489	39182.5	0.202706	0.12268	0.0400235	0.420231
ENSG00000110906.12	KCTD10	-1.86342	38077	0.052447	0.014414	0.0432398	0.420231
ENSG00000115514.11	TXNDC9	-0.933226	38787	0.138028	0.072283	0.0445337	0.420231
ENSG00000101654.17	RNMT	0.710636	35359.5	0.068514	0.112124	0.0439241	0.420231
ENSG00000048052.21	HDAC9	1.36338	35768	0.018636	0.047948	0.0455189	0.420231
ENSG00000182551.13	ADI1	0.290586	34604	0.184624	0.225821	0.0451104	0.420231
ENSG00000079462.7	PAFAH1B3	-0.603291	39408	0.265546	0.174796	0.0454649	0.420231
ENSG00000260230.2	FRRS1L	inf	36448	0	0.011824	0.0451035	0.420231
ENSG00000104738.16	MCM4	-0.665518	39723	0.401251	0.252974	0.041985	0.420231
ENSG00000176171.11	BNIP3	0.81378	34620	0.178063	0.313001	0.0406274	0.420231
ENSG00000163636.10	PSMD6	0.679561	34638	0.157116	0.251645	0.0401562	0.420231
ENSG00000176018.12	LYSMD3	-1.61148	38076	0.047244	0.015461	0.0434329	0.420231
ENSG00000139910.19	NOVA1	-0.266954	40584	1.33332	1.10808	0.043102	0.420231
ENSG00000155659.14	VSIG4	inf	36448	0	0.015765	0.0451035	0.420231
ENSG00000130714.15	POMT1	1.61498	35617	0.026446	0.081006	0.0425065	0.420231
ENSG00000163795.13	ZNF513	1.17726	35340.5	0.044722	0.101137	0.0415229	0.420231
ENSG00000163872.15	YEATS2	-1.05123	38349	0.075603	0.036483	0.0452888	0.420231
ENSG00000224470.7	ATXN1L	0.816897	35904	0.027968	0.049269	0.0426646	0.420231
ENSG00000164182.10	NDUFAF2	-0.443937	39217	0.211439	0.155434	0.0440736	0.420231
ENSG00000154380.17	ENAH	-0.6144	39431	0.25638	0.167467	0.0443602	0.420231
ENSG00000118971.7	CCND2	-0.390883	40505	1.59359	1.21537	0.0454251	0.420231
ENSG00000183166.10	CALN1	inf	36448	0	0.01092	0.0451035	0.420231
ENSG00000073169.13	SELO	-2.22565	38088	0.059109	0.012638	0.0411625	0.420231
ENSG00000125845.6	BMP2	#NAME?	37536	0.014968	0	0.0451035	0.420231
ENSG00000177302.14	TOP3A	-1.44671	38078	0.040778	0.01496	0.0430473	0.420231
ENSG00000139644.12	TMBIM6	0.314758	33305	1.56149	1.94218	0.0418721	0.420231
ENSG00000102802.9	MEDAG	inf	36448	0	0.018138	0.0451035	0.420231
ENSG00000161647.18	MPP3	inf	36448	0	0.026919	0.0451035	0.420231
ENSG00000204439.3	C6orf47	0.676036	35518	0.053824	0.085996	0.0454045	0.420231
ENSG00000276023.4	DUSP14	1.38913	35485	0.034416	0.090142	0.040786	0.420231
ENSG00000161996.17	WDR90	#NAME?	37536	0.024348	0	0.0451035	0.420231
ENSG00000044090.8	CUL7	inf	36448	0	0.023834	0.0451035	0.420231
ENSG00000111361.12	EIF2B1	-1.15107	38509	0.096152	0.043296	0.0455386	0.420231
ENSG00000111269.2	CREBL2	1.48588	35766	0.026449	0.074079	0.0451669	0.420231
ENSG00000160058.18	BSDC1	0.662124	34858	0.134555	0.212921	0.0427802	0.420231
ENSG00000103260.8	METRN	-0.497127	40524	1.23393	0.874257	0.0415155	0.420231
ENSG00000075218.18	GTSE1	-0.978865	38622.5	0.09171	0.046532	0.0441836	0.420231
ENSG00000139278.9	GLIPR1	0.756809	35661.5	0.038954	0.065823	0.0414308	0.420231
ENSG00000102362.15	SYTL4	0.951614	35634	0.036888	0.071343	0.0451303	0.420231
ENSG00000115604.10	IL18R1	#NAME?	37536	0.019577	0	0.0451035	0.420231
ENSG00000115594.11	IL1R1	inf	36448	0	0.02101	0.0451035	0.420231
ENSG00000139351.14	SYCP3	1.55659	35906	0.016323	0.048016	0.0430473	0.420231
ENSG00000138771.14	SHROOM3	1.31127	35630	0.028412	0.070507	0.0445009	0.420231
ENSG00000236782.6	RP11-96L14.7	inf	36448	0	0.011103	0.0451035	0.420231
ENSG00000162430.16	SEPN1	0.380045	33965.5	0.388222	0.505225	0.0411835	0.420231
ENSG00000113389.15	NPR3	inf	36448	0	0.021768	0.0451035	0.420231
ENSG00000125485.17	DDX31	0.843275	35916	0.031878	0.057194	0.0450046	0.420231
ENSG00000134917.9	ADAMTS8	inf	36448	0	0.021832	0.0451035	0.420231
ENSG00000139597.17	N4BP2L1	1.78529	35765	0.021877	0.075406	0.0449918	0.420231
ENSG00000159111.12	MRPL10	1.24824	35619	0.030784	0.073127	0.0428083	0.420231
ENSG00000181274.6	FRAT2	#NAME?	37536	0.013321	0	0.0451035	0.420231
ENSG00000115541.10	HSPE1	-0.447213	40666	2.45501	1.80065	0.0433601	0.420231
ENSG00000181444.12	ZNF467	inf	36448	0	0.016903	0.0451035	0.420231
ENSG00000181744.8	C3orf58	0.63943	35401	0.053168	0.082821	0.0440518	0.420231
ENSG00000164346.9	NSA2	0.438493	34144.5	0.319724	0.433286	0.0453923	0.420231
ENSG00000156026.14	MCU	inf	36448	0	0.014701	0.0451035	0.420231
ENSG00000174343.5	CHRNA9	1.25771	35905	0.016218	0.03878	0.0428556	0.420231
ENSG00000117748.9	RPA2	0.3552	34994	0.103015	0.131773	0.0435056	0.420231
ENSG00000197584.11	KCNMB2	#NAME?	37536	0.011171	0	0.0451035	0.420231
ENSG00000105229.6	PIAS4	1.36911	35612	0.031383	0.081065	0.0417597	0.420231
ENSG00000183434.9	TFDP3	inf	36448	0	0.013863	0.0451035	0.420231
ENSG00000037637.10	FBXO42	1.51386	35906	0.016678	0.047628	0.0430473	0.420231
ENSG00000255823.2	MTRNR2L8	#NAME?	37536	0.018135	0	0.0451035	0.420231
ENSG00000119943.10	PYROXD2	inf	36448	0	0.019908	0.0451035	0.420231
ENSG00000100883.11	SRP54	0.735299	34969	0.100571	0.167425	0.0409446	0.420231
ENSG00000164902.13	PHAX	-0.798776	39451	0.284277	0.163413	0.0426459	0.420231
ENSG00000111790.13	FGFR1OP2	0.250677	35008	0.112353	0.133674	0.0417843	0.420231
ENSG00000116138.12	DNAJC16	1.3438	35624	0.02815	0.071451	0.0435708	0.420231
ENSG00000164683.16	HEY1	-0.506619	39748	0.367805	0.258887	0.0401416	0.420231
ENSG00000137804.12	NUSAP1	-0.598415	39074	0.215861	0.142572	0.0409913	0.420231
ENSG00000174963.17	ZIC4	#NAME?	37536	0.016244	0	0.0451035	0.420231
ENSG00000174099.10	MSRB3	2.21585	35901	0.015703	0.072947	0.042096	0.420231
ENSG00000132485.12	ZRANB2	0.471809	34770	0.145157	0.201311	0.0455545	0.420231
ENSG00000183864.4	TOB2	1.55062	35286.5	0.050161	0.146942	0.0444576	0.420231
ENSG00000164535.14	DAGLB	#NAME?	37536	0.010032	0	0.0451035	0.420231
ENSG00000221994.10	ZNF630	inf	36448	0	0.011056	0.0451035	0.420231
ENSG00000119227.7	PIGZ	1.28446	35907	0.018714	0.045586	0.0432398	0.420231
ENSG00000153551.13	CMTM7	#NAME?	37536	0.009562	0	0.0451035	0.420231
ENSG00000175182.13	FAM131A	0.862716	35111	0.078325	0.142431	0.04066	0.420231
ENSG00000048471.13	SNX29	0.50542	35919	0.029993	0.042575	0.0456062	0.42037
ENSG00000157456.7	CCNB2	-1.38233	38508	0.110685	0.042459	0.0456813	0.42037
ENSG00000162377.5	COA7	0.980028	35520	0.045075	0.08891	0.045698	0.42037
ENSG00000135052.16	GOLM1	0.356174	34359	0.244672	0.313187	0.0456652	0.42037
ENSG00000106483.11	SFRP4	0.672642	35522	0.046524	0.074158	0.0459931	0.422143
ENSG00000010244.16	ZNF207	0.66666	34541	0.181033	0.28737	0.0460197	0.422143
ENSG00000117758.13	STX12	0.659503	34811.5	0.132763	0.209704	0.0459601	0.422143
ENSG00000186577.11	C6orf1	0.474124	34541	0.196382	0.27279	0.0460197	0.422143
ENSG00000147164.11	SNX12	1.23608	35479	0.044858	0.105667	0.0461116	0.422394
ENSG00000166200.14	COPS2	1.19591	35337	0.05251	0.120295	0.046084	0.422394
ENSG00000164638.10	SLC29A4	-0.723351	39104	0.205957	0.124746	0.0463398	0.424187
ENSG00000153721.17	CNKSR3	-1.18698	38211	0.074632	0.03278	0.0464089	0.424523
ENSG00000196776.14	CD47	0.474695	34404	0.237458	0.329978	0.046488	0.424653
ENSG00000048828.16	FAM120A	0.563772	34404	0.205218	0.303338	0.046488	0.424653
ENSG00000127483.17	HP1BP3	0.399634	33938.5	0.408425	0.538783	0.0465827	0.425221
ENSG00000079691.17	LRRC16A	1.03349	35644	0.032725	0.066988	0.0467365	0.426328
ENSG00000172260.13	NEGR1	1.15502	35775	0.023198	0.05166	0.046769	0.426328
ENSG00000137872.15	SEMA6D	0.724165	35216	0.081386	0.134445	0.0468381	0.426363
ENSG00000157600.11	TMEM164	0.205178	35925	0.041878	0.048278	0.0468298	0.426363
ENSG00000140463.13	BBS4	2.99848	36028	0.004853	0.03878	0.0469458	0.426788
ENSG00000154589.6	LY96	1.10686	35776	0.030911	0.066574	0.0469499	0.426788
ENSG00000008282.8	SYPL1	0.849342	34648	0.182849	0.329436	0.0471643	0.428439
ENSG00000120333.4	MRPS14	0.683334	34915	0.104521	0.167844	0.0472017	0.428481
ENSG00000178252.17	WDR6	0.140517	34837	0.162281	0.178882	0.0472589	0.428703
ENSG00000101361.14	NOP56	-0.695297	39891	0.477688	0.295012	0.0476	0.431499
ENSG00000105287.12	PRKD2	0.545715	35650	0.039584	0.057783	0.0477232	0.432316
ENSG00000143322.19	ABL2	-1.64287	38381.5	0.085477	0.027371	0.04781	0.432802
ENSG00000128581.15	IFT22	0.824595	35079.5	0.078031	0.138196	0.0479464	0.433738
ENSG00000122786.19	CALD1	0.480398	33772.5	0.573103	0.799552	0.0480039	0.433957
ENSG00000104267.9	CA2	0.252325	33769	0.691603	0.823786	0.048037	0.433957
ENSG00000131100.12	ATP6V1E1	0.655185	34639	0.167176	0.263271	0.0483532	0.434714
ENSG00000104419.14	NDRG1	0.418497	35113	0.214971	0.287316	0.0482578	0.434714
ENSG00000095066.11	HOOK2	2.40466	36034	0.005701	0.030186	0.0483344	0.434714
ENSG00000123095.5	BHLHE41	0.631845	34980	0.13627	0.211156	0.0482804	0.434714
ENSG00000166979.12	EVA1C	0.919464	35783	0.021594	0.040843	0.048233	0.434714
ENSG00000105251.10	SHD	-3.1171	37950	0.049138	0.005663	0.0483344	0.434714
ENSG00000132003.9	ZSWIM4	2.28751	36034	0.009284	0.045326	0.0483344	0.434714
ENSG00000125266.6	EFNB2	0.481965	35263	0.095554	0.133454	0.0483881	0.434729
ENSG00000111615.12	KRR1	1.04305	34967.5	0.085481	0.176139	0.048443	0.434924
ENSG00000197863.8	ZNF790	2.80885	36035	0.008005	0.056091	0.0485692	0.435161
ENSG00000173599.13	PC	1.47229	36035	0.011736	0.032563	0.0485692	0.435161
ENSG00000106628.10	POLD2	-0.67944	39415.5	0.281273	0.175629	0.0485159	0.435161
ENSG00000090013.9	BLVRB	0.73344	35117	0.096686	0.16075	0.048737	0.436366
ENSG00000139718.10	SETD1B	1.70126	36036	0.015174	0.049343	0.0488049	0.436377
ENSG00000130224.14	LRCH2	2.6744	36036	0.009015	0.057546	0.0488049	0.436377
ENSG00000173638.18	SLC19A1	-1.83033	38374.5	0.080069	0.022515	0.0489439	0.437321
ENSG00000179163.11	FUCA1	2.15951	36037	0.011915	0.05323	0.0490416	0.437895
ENSG00000143149.12	ALDH9A1	0.752491	34794.5	0.119945	0.202071	0.0492268	0.438819
ENSG00000249242.7	TMEM150C	2.13294	36038	0.010509	0.046094	0.0492792	0.438819
ENSG00000134057.14	CCNB1	-0.926378	38624	0.147171	0.077438	0.0491954	0.438819
ENSG00000256222.2	MTRNR2L3	2.07371	36038	0.013254	0.055796	0.0492792	0.438819
ENSG00000084112.14	SSH1	-0.616015	38621	0.137056	0.089425	0.0496139	0.4412
ENSG00000115107.19	STEAP3	1.14565	35363	0.057613	0.127466	0.0496139	0.4412
ENSG00000130513.6	GDF15	0.228909	35156.5	0.190479	0.223231	0.0497183	0.441828
ENSG00000138468.15	SENP7	-0.818792	38480	0.093174	0.052822	0.0498317	0.442535
ENSG00000071246.10	VASH1	-1.37639	38521	0.097214	0.037445	0.0499126	0.442953
ENSG00000128512.19	DOCK4	0.637739	34942	0.141443	0.220069	0.05015	0.444758
ENSG00000074706.13	IPCEF1	1.75891	36042	0.010903	0.036901	0.0502394	0.444948
ENSG00000125257.13	ABCC4	-1.82992	37942	0.03698	0.010402	0.0502394	0.444948
ENSG00000152700.13	SAR1B	0.609558	34702	0.159779	0.243789	0.0502941	0.445132
ENSG00000143195.12	ILDR2	-0.797672	39116	0.199184	0.114586	0.0505328	0.445818
ENSG00000167476.10	JSRP1	1.9023	36043	0.010689	0.039955	0.0504819	0.445818
ENSG00000143570.17	SLC39A1	0.552661	34629	0.172281	0.2527	0.0504137	0.445818
ENSG00000078618.19	NRD1	-0.961815	38970	0.161666	0.083001	0.0505549	0.445818
ENSG00000137094.14	DNAJB5	0.47027	35245	0.083022	0.115016	0.0505483	0.445818
ENSG00000105323.16	HNRNPUL1	-0.560612	39925.5	0.514482	0.348826	0.050576	0.445818
ENSG00000150403.17	TMCO3	1.02298	35148	0.082289	0.167221	0.0506261	0.445959
ENSG00000089123.15	TASP1	1.51214	36044	0.011286	0.032193	0.0507254	0.446233
ENSG00000171161.12	ZNF672	-1.48385	37940	0.03538	0.01265	0.0507254	0.446233
ENSG00000132716.18	DCAF8	1.3036	35121	0.074774	0.184575	0.0511081	0.449299
ENSG00000135686.12	KLHL36	0.717942	35671	0.046638	0.076712	0.0513154	0.450214
ENSG00000130313.6	PGLS	-0.591853	39481.5	0.282791	0.187629	0.051248	0.450214
ENSG00000146476.10	ARMT1	1.67976	35746	0.026327	0.084344	0.0513086	0.450214
ENSG00000100418.7	DESI1	0.755009	35514	0.053412	0.09014	0.0513887	0.450554
ENSG00000171621.13	SPSB1	0.904305	35473	0.066731	0.124896	0.0514288	0.450605
ENSG00000066084.12	DIP2B	-0.647318	38765	0.141036	0.090047	0.0515151	0.451059
ENSG00000114115.9	RBP1	-0.522447	40231	0.940803	0.654978	0.0518333	0.453541
ENSG00000256618.2	MTRNR2L1	0.87112	35417.5	0.065174	0.119208	0.0519909	0.454616
ENSG00000187479.5	C11orf96	1.03499	34337	0.374331	0.76704	0.0521344	0.455567
ENSG00000178449.8	COX14	0.378776	34377.5	0.263123	0.342123	0.0522645	0.456399
ENSG00000119487.16	MAPKAP1	0.704904	35001.5	0.108856	0.177439	0.0523419	0.456771
ENSG00000166407.13	LMO1	-0.440778	38968	0.143322	0.105591	0.0524347	0.457072
ENSG00000136942.14	RPL35	-0.139827	40545	4.05384	3.67938	0.0524462	0.457072
ENSG00000091136.13	LAMB1	1.21048	35630.5	0.028346	0.065596	0.052482	0.457078
ENSG00000184983.9	NDUFA6	-0.40484	40263	0.89071	0.672771	0.052756	0.45916
ENSG00000165915.13	SLC39A13	0.988247	35632.5	0.033763	0.066977	0.0528298	0.459496
ENSG00000105722.9	ERF	-0.760139	39288.5	0.27864	0.16452	0.0529127	0.459912
ENSG00000164114.18	MAP9	0.601518	35010	0.106271	0.161246	0.0549924	0.460653
ENSG00000168679.17	SLC16A4	0.99102	35636.5	0.045442	0.09032	0.0535313	0.460653
ENSG00000092758.15	COL9A3	-0.373142	38869	0.145988	0.112717	0.0560057	0.460653
ENSG00000111850.10	SMIM8	1.08658	35917.5	0.021653	0.045984	0.0586459	0.460653
ENSG00000168778.11	TCTN2	0.845515	35912.5	0.033049	0.059386	0.0574802	0.460653
ENSG00000235173.6	HGH1	-2.17636	37672	0.02785	0.006161	0.0575774	0.460653
ENSG00000143756.11	FBXO28	1.13632	35644.5	0.03821	0.083993	0.0549575	0.460653
ENSG00000116962.14	NID1	-1.31474	38077.5	0.053982	0.021701	0.0561068	0.460653
ENSG00000109103.11	UNC119	-0.667516	38203	0.0665	0.041868	0.0582087	0.460653
ENSG00000110090.12	CPT1A	0.707034	35270	0.065559	0.107022	0.0539415	0.460653
ENSG00000160193.11	WDR4	-1.82093	37670	0.023475	0.006644	0.0583164	0.460653
ENSG00000164299.6	SPZ1	-2.91614	37673	0.027397	0.00363	0.0572109	0.460653
ENSG00000255690.2	TRIL	0.746293	35199	0.084493	0.141735	0.053138	0.460653
ENSG00000110108.9	TMEM109	0.359113	35783	0.05137	0.065889	0.0586252	0.460653
ENSG00000114978.17	MOB1A	0.505845	34949	0.135996	0.193108	0.0539571	0.460653
ENSG00000138821.12	SLC39A8	1.54166	36180	0.012214	0.035558	0.0570889	0.460653
ENSG00000138834.12	MAPK8IP3	-2.15103	37807	0.032981	0.007426	0.0561766	0.460653
ENSG00000136205.16	TNS3	1.78252	35898.5	0.013269	0.04565	0.0543183	0.460653
ENSG00000108826.15	MRPL27	-1.00525	39417	0.33709	0.167933	0.0566674	0.460653
ENSG00000143315.6	PIGM	1.67129	36176	0.007843	0.02498	0.0558752	0.460653
ENSG00000160888.6	IER2	0.718149	34412	0.306052	0.503477	0.0576705	0.460653
ENSG00000102981.9	PARD6A	-3.05297	37671	0.024307	0.002929	0.0579459	0.460653
ENSG00000142611.16	PRDM16	3.25516	36168	0.003961	0.037817	0.0535122	0.460653
ENSG00000164342.12	TLR3	2.07323	36314	0.004186	0.017614	0.0583164	0.460653
ENSG00000151025.9	GPR158	-1.88063	37807	0.035277	0.00958	0.0561766	0.460653
ENSG00000162076.12	FLYWCH2	-0.786151	38889.5	0.179835	0.104284	0.0570382	0.460653
ENSG00000139044.10	B4GALNT3	-2.06536	37807	0.042759	0.010216	0.0561766	0.460653
ENSG00000169129.14	AFAP1L2	-2.70948	37672	0.036399	0.005565	0.0575774	0.460653
ENSG00000152422.15	XRCC4	-1.85586	37808	0.029954	0.008275	0.0558752	0.460653
ENSG00000108733.9	PEX12	1.15632	35909.5	0.022203	0.049487	0.0567901	0.460653
ENSG00000092068.18	SLC7A8	1.34949	36315	0.00799	0.02036	0.0586887	0.460653
ENSG00000108684.14	ASIC2	3.9198	36309	0.001455	0.022021	0.0564837	0.460653
ENSG00000106034.17	CPED1	2.449	36314	0.004186	0.022858	0.0583164	0.460653
ENSG00000143393.16	PI4KB	-0.997347	38842	0.16825	0.08428	0.0576779	0.460653
ENSG00000138794.9	CASP6	3.06594	36169	0.005131	0.042967	0.0538029	0.460653
ENSG00000143819.12	EPHX1	0.682423	35410	0.056798	0.091151	0.0565703	0.460653
ENSG00000154548.8	SRSF12	1.48476	36315	0.006963	0.019487	0.0586887	0.460653
ENSG00000132773.11	TOE1	3.83936	36309	0.001558	0.022305	0.0564837	0.460653
ENSG00000141905.17	NFIC	-0.459806	40228	0.950468	0.69107	0.0541982	0.460653
ENSG00000113732.8	ATP6V0E1	0.397106	34022	0.472105	0.621698	0.0557944	0.460653
ENSG00000106608.16	URGCP	1.74339	35762	0.024945	0.08352	0.054373	0.460653
ENSG00000145414.8	NAF1	1.00933	35646.5	0.039956	0.08043	0.055319	0.460653
ENSG00000141568.19	FOXK2	0.575877	35116	0.084264	0.125602	0.0561367	0.460653
ENSG00000167635.11	ZNF146	-0.924123	39139	0.205894	0.108506	0.0546791	0.460653
ENSG00000113812.13	ACTR8	1.24996	35771	0.023122	0.054993	0.0561627	0.460653
ENSG00000100068.11	LRP5L	3.37446	36310	0.001954	0.02026	0.0568463	0.460653
ENSG00000131023.12	LATS1	0.763188	35508	0.054975	0.093305	0.0570422	0.460653
ENSG00000167565.12	SERTAD3	3.22152	36170	0.004933	0.04601	0.054095	0.460653
ENSG00000116663.10	FBXO6	1.91128	36176	0.008245	0.031011	0.0558752	0.460653
ENSG00000136869.13	TLR4	2.67304	36173	0.008028	0.051202	0.0549791	0.460653
ENSG00000166896.7	XRCC6BP1	1.83457	36177	0.00836	0.029817	0.0561766	0.460653
ENSG00000163638.13	ADAMTS9	-1.10598	38224	0.072823	0.033833	0.0539818	0.460653
ENSG00000133398.3	MED10	1.0898	35299.5	0.061447	0.130787	0.0557546	0.460653
ENSG00000167325.14	RRM1	-0.725807	38921	0.134936	0.08159	0.0565477	0.460653
ENSG00000165802.19	NSMF	0.597691	34930	0.151221	0.228842	0.0576522	0.460653
ENSG00000099992.15	TBC1D10A	1.16373	35613	0.032864	0.073628	0.0572958	0.460653
ENSG00000163633.10	C4orf36	3.23546	36309	0.002137	0.020129	0.0564837	0.460653
ENSG00000151718.15	WWC2	0.835439	36054	0.013329	0.023784	0.0532146	0.460653
ENSG00000115423.18	DNAH6	3.08426	36311	0.001268	0.010752	0.0572109	0.460653
ENSG00000141391.13	PRELID3A	3.49121	36309	0.001558	0.017523	0.0564837	0.460653
ENSG00000099617.3	EFNA2	-2.27358	37670	0.02532	0.005237	0.0583164	0.460653
ENSG00000163823.3	CCR1	1.41094	36181	0.011715	0.03115	0.0573957	0.460653
ENSG00000157827.19	FMNL2	0.593788	34512.5	0.221085	0.333662	0.0556115	0.460653
ENSG00000149503.12	INCENP	3.50062	36310	0.002094	0.023697	0.0568463	0.460653
ENSG00000008086.10	CDKL5	3.29139	36309	0.00217	0.02125	0.0564837	0.460653
ENSG00000135828.11	RNASEL	-2.63948	37672	0.022804	0.00366	0.0575774	0.460653
ENSG00000166548.15	TK2	1.20775	35295.5	0.057305	0.132362	0.0551781	0.460653
ENSG00000105366.15	SIGLEC8	-2.27759	37671	0.023242	0.004793	0.0579459	0.460653
ENSG00000134755.14	DSC2	3.57965	36309	0.002575	0.030791	0.0564837	0.460653
ENSG00000135763.9	URB2	-2.84281	37673	0.019508	0.002719	0.0572109	0.460653
ENSG00000137842.6	TMEM62	2.58263	36314	0.004932	0.029542	0.0583164	0.460653
ENSG00000153558.13	FBXL2	3.08529	36311	0.003428	0.029098	0.0572109	0.460653
ENSG00000152894.14	PTPRK	-1.24175	38066.5	0.060079	0.025405	0.0586459	0.460653
ENSG00000100314.3	CABP7	-2.48308	37671	0.016296	0.002915	0.0579459	0.460653
ENSG00000120437.8	ACAT2	-0.403467	39489.5	0.314721	0.237942	0.0571854	0.460653
ENSG00000158987.20	RAPGEF6	-2.05217	37670	0.019782	0.00477	0.0583164	0.460653
ENSG00000136732.14	GYPC	1.3738	36184	0.008647	0.022409	0.0583245	0.460653
ENSG00000144395.17	CCDC150	2.59662	36313	0.004071	0.024622	0.0579459	0.460653
ENSG00000144468.16	RHBDD1	1.68943	35894.5	0.014711	0.047449	0.0534421	0.460653
ENSG00000130592.13	LSP1	-2.19988	37671	0.022877	0.004979	0.0579459	0.460653
ENSG00000168056.14	LTBP3	0.668059	34649	0.175273	0.278498	0.0534196	0.460653
ENSG00000158805.11	ZNF276	0.544562	35908.5	0.036609	0.053397	0.0565616	0.460653
ENSG00000110042.7	DTX4	2.30135	36173	0.004542	0.022386	0.0549791	0.460653
ENSG00000147687.16	TATDN1	0.699547	35360.5	0.058076	0.094316	0.0545399	0.460653
ENSG00000110713.15	NUP98	1.1634	35484	0.039145	0.087679	0.0531409	0.460653
ENSG00000141934.9	PLPP2	-3.18835	37671	0.024801	0.002721	0.0579459	0.460653
ENSG00000144834.12	TAGLN3	-1.62486	38089.5	0.055441	0.017976	0.0534421	0.460653
ENSG00000134376.14	CRB1	-2.17067	37809	0.038126	0.008468	0.0555751	0.460653
ENSG00000104147.8	OIP5	-0.779234	38202	0.050639	0.029506	0.0584166	0.460653
ENSG00000129566.12	TEP1	2.18388	36313	0.005415	0.024604	0.0579459	0.460653
ENSG00000183765.20	CHEK2	2.68902	36312	0.002713	0.017493	0.0575774	0.460653
ENSG00000083535.15	PIBF1	0.929409	35502	0.046909	0.089338	0.0560452	0.460653
ENSG00000174227.15	PIGG	0.715401	35642.5	0.043067	0.070713	0.054598	0.460653
ENSG00000170473.16	PYM1	0.701615	35514	0.049878	0.081118	0.0580539	0.460653
ENSG00000174996.11	KLC2	1.18819	35770	0.024275	0.055315	0.0559615	0.460653
ENSG00000013588.5	GPRC5A	2.41691	36313	0.00536	0.028623	0.0579459	0.460653
ENSG00000196659.9	TTC30B	3.39586	36309	0.001829	0.019249	0.0564837	0.460653
ENSG00000122218.14	COPA	0.532059	34801.5	0.137877	0.199369	0.0549426	0.460653
ENSG00000196632.10	WNK3	0.754695	35915.5	0.025372	0.042809	0.0581773	0.460653
ENSG00000119778.14	ATAD2B	-3.03186	37672	0.022239	0.002719	0.0575774	0.460653
ENSG00000012660.13	ELOVL5	0.372027	34464	0.253933	0.328633	0.0581947	0.460653
ENSG00000056487.15	PHF21B	2.65775	36173	0.003931	0.024805	0.0549791	0.460653
ENSG00000175505.10	CLCF1	2.19111	35732	0.02727	0.124531	0.0582449	0.460653
ENSG00000080986.12	NDC80	-0.941798	38223	0.060735	0.031618	0.0541771	0.460653
ENSG00000196083.9	IL1RAP	-0.593975	39601.5	0.343729	0.227725	0.0555843	0.460653
ENSG00000189283.9	FHIT	-3.34481	37675	0.035858	0.003529	0.0564837	0.460653
ENSG00000125944.18	HNRNPR	0.420366	34253	0.304277	0.407203	0.0578023	0.460653
ENSG00000213762.10	ZNF134	-1.43634	38076.5	0.05288	0.019539	0.0563338	0.460653
ENSG00000127586.16	CHTF18	-3.1368	37813	0.036774	0.004181	0.0543883	0.460653
ENSG00000280969.1	RPS4Y2	2.47051	36172	0.005517	0.030577	0.054683	0.460653
ENSG00000035499.12	DEPDC1B	-3.28703	37673	0.016513	0.001692	0.0572109	0.460653
ENSG00000171155.7	C1GALT1C1	1.58107	35893.5	0.011367	0.03401	0.0532249	0.460653
ENSG00000198892.6	SHISA4	0.326134	34409	0.246901	0.309527	0.058114	0.460653
ENSG00000171320.14	ESCO2	-1.84865	37808	0.020507	0.005694	0.0558752	0.460653
ENSG00000198739.10	LRRTM3	-1.36942	38215	0.058411	0.022608	0.0557608	0.460653
ENSG00000214128.10	TMEM213	-4.40783	37675	0.023445	0.001105	0.0564837	0.460653
ENSG00000214113.10	LYRM4	-0.913081	39060	0.203902	0.108282	0.0583888	0.460653
ENSG00000062822.12	POLD1	-2.18284	37808	0.025286	0.005569	0.0558752	0.460653
ENSG00000198353.7	HOXC4	-3.26257	37815	0.036112	0.003763	0.0538029	0.460653
ENSG00000085999.11	RAD54L	-2.68267	37672	0.012584	0.00196	0.0575774	0.460653
ENSG00000197702.11	PARVA	0.978461	35517	0.043699	0.086102	0.0585653	0.460653
ENSG00000213965.3	NUDT19	1.43679	35907.5	0.011946	0.03234	0.0563338	0.460653
ENSG00000197536.10	C5orf56	0.883865	35498	0.052547	0.096966	0.0553886	0.460653
ENSG00000170581.13	STAT2	0.880615	35380.5	0.073306	0.134967	0.0575712	0.460653
ENSG00000197457.9	STMN3	-0.786213	39450.5	0.31427	0.182234	0.055969	0.460653
ENSG00000049860.13	HEXB	0.368871	34791	0.174713	0.225615	0.0550185	0.460653
ENSG00000086589.11	RBM22	0.792234	34963	0.11349	0.196537	0.058699	0.460653
ENSG00000177374.12	HIC1	2.30904	36172	0.007033	0.034854	0.054683	0.460653
ENSG00000176293.19	ZNF135	-2.62472	37811	0.033207	0.005384	0.0549791	0.460653
ENSG00000117151.12	CTBS	1.50485	35904.5	0.018797	0.053345	0.0556552	0.460653
ENSG00000185958.9	FAM186A	-3.02531	37673	0.013423	0.001649	0.0572109	0.460653
ENSG00000073969.18	NSF	0.637302	35645.5	0.050237	0.07814	0.055138	0.460653
ENSG00000181773.6	GPR3	2.02015	36176	0.006276	0.025458	0.0558752	0.460653
ENSG00000204351.11	SKIV2L	0.661919	35781	0.032432	0.051313	0.0582087	0.460653
ENSG00000185340.15	GAS2L1	0.85744	35369.5	0.064866	0.117526	0.0558871	0.460653
ENSG00000169840.4	GSX1	-3.09029	37673	0.016022	0.001881	0.0572109	0.460653
ENSG00000067191.15	CACNB1	-1.14383	37669	0.012841	0.005811	0.0586887	0.460653
ENSG00000188549.12	C15orf52	2.22443	36314	0.006239	0.029157	0.0583164	0.460653
ENSG00000182022.17	CHST15	2.7195	36311	0.003643	0.023991	0.0572109	0.460653
ENSG00000205413.7	SAMD9	1.89734	36315	0.010838	0.040375	0.0586887	0.460653
ENSG00000205609.12	EIF3CL	-1.14035	37669	0.018199	0.008256	0.0586887	0.460653
ENSG00000124225.15	PMEPA1	0.651867	34995	0.145521	0.228642	0.0563872	0.460653
ENSG00000183474.15	GTF2H2C	-3.32847	37671	0.019689	0.00196	0.0579459	0.460653
ENSG00000169692.12	AGPAT2	1.83804	36178	0.010976	0.039242	0.0564793	0.460653
ENSG00000183814.15	LIN9	-2.2004	37809	0.027583	0.006001	0.0555751	0.460653
ENSG00000183605.16	SFXN4	-1.61751	38087.5	0.042733	0.013927	0.0538787	0.460653
ENSG00000182195.7	LDOC1	3.63687	36309	0.001829	0.022749	0.0564837	0.460653
ENSG00000118620.12	ZNF430	-1.6527	38084.5	0.046927	0.014925	0.0545393	0.460653
ENSG00000204314.10	PRRT1	2.10923	36314	0.004755	0.020516	0.0583164	0.460653
ENSG00000000460.16	C1orf112	-3.21184	37673	0.020579	0.002221	0.0572109	0.460653
ENSG00000188315.7	C3orf62	0.836969	35912.5	0.021689	0.038743	0.0574802	0.460653
ENSG00000119541.9	VPS4B	0.411535	35277	0.094785	0.126073	0.054925	0.460653
ENSG00000125447.16	GGA3	-1.8846	37807	0.029779	0.008065	0.0561766	0.460653
ENSG00000063601.16	MTMR1	1.45384	35896.5	0.017894	0.049018	0.0538787	0.460653
ENSG00000075275.16	CELSR1	2.09358	36177	0.00538	0.022964	0.0561766	0.460653
ENSG00000064115.10	TM7SF3	0.862141	35209	0.070788	0.128674	0.0544789	0.460653
ENSG00000117139.16	KDM5B	0.981218	35914.5	0.026781	0.05287	0.0579441	0.460653
ENSG00000186638.15	KIF24	3.99757	36309	0.001455	0.023241	0.0564837	0.460653
ENSG00000178971.13	CTC1	1.48558	36182	0.011685	0.032723	0.0577039	0.460653
ENSG00000186654.20	PRR5	-2.06174	38090.5	0.063732	0.015266	0.0532249	0.460653
ENSG00000074755.14	ZZEF1	-1.21917	38081.5	0.046044	0.019777	0.0552066	0.460653
ENSG00000125148.6	MT2A	-0.126734	40463	32.1563	29.452	0.0583202	0.460653
ENSG00000114646.9	CSPG5	-0.330307	39941	0.651117	0.517877	0.0587809	0.46102
ENSG00000180008.8	SOCS4	-0.966162	38200	0.055035	0.028171	0.0588344	0.461163
ENSG00000013441.15	CLK1	0.040086	39330.5	0.276024	0.283801	0.0590049	0.462223
ENSG00000089737.15	DDX24	0.342648	34786	0.177711	0.225352	0.0593439	0.464601
ENSG00000105404.10	RABAC1	0.303188	33942	0.553818	0.683339	0.0594133	0.464865
ENSG00000132591.11	ERAL1	-1.08439	38358	0.080334	0.037885	0.0596841	0.466706
ENSG00000100650.15	SRSF5	0.657826	34456	0.268318	0.423325	0.0597463	0.466863
ENSG00000140983.13	RHOT2	0.63845	35360	0.068852	0.107179	0.0597755	0.466863
ENSG00000112110.9	MRPL18	-0.686223	39428	0.334628	0.207964	0.0600425	0.468668
ENSG00000168743.12	NPNT	0.441697	34793	0.186421	0.253197	0.0601555	0.468991
ENSG00000233927.4	RPS28	0.166481	33548	3.09294	3.47127	0.0601418	0.468991
ENSG00000127863.15	TNFRSF19	-0.989817	38946	0.183104	0.092201	0.0602133	0.469162
ENSG00000113580.14	NR3C1	0.192975	35250	0.113281	0.129494	0.0602749	0.469362
ENSG00000168913.6	ENHO	0.757276	35191	0.093264	0.157644	0.0604394	0.470364
ENSG00000120963.11	ZNF706	0.404651	34362	0.313331	0.414778	0.0605687	0.470533
ENSG00000112245.9	PTP4A1	-0.574559	39608.5	0.386144	0.259292	0.0605266	0.470533
ENSG00000144893.12	MED12L	-2.235	38114	0.082172	0.017455	0.060569	0.470533
ENSG00000166025.17	AMOTL1	0.919501	35631	0.039425	0.07457	0.0606245	0.470685
ENSG00000127463.13	EMC1	0.70687	35284	0.081992	0.133833	0.0606884	0.470902
ENSG00000138193.14	PLCE1	-1.58756	38239	0.083367	0.027739	0.0608887	0.471606
ENSG00000103257.8	SLC7A5	-0.518817	38453	0.086803	0.060583	0.0610016	0.471606
ENSG00000110700.6	RPS13	0.172973	33574	2.04747	2.30827	0.0610674	0.471606
ENSG00000100592.15	DAAM1	0.768219	35368	0.068391	0.116481	0.0610387	0.471606
ENSG00000005022.5	SLC25A5	-0.223043	40397.5	2.47943	2.12426	0.0609876	0.471606
ENSG00000176986.15	SEC24C	0.322897	35794	0.035051	0.043843	0.0609606	0.471606
ENSG00000071082.10	RPL31	-0.166454	40422	3.02954	2.69941	0.0610171	0.471606
ENSG00000110172.11	CHORDC1	0.891078	35492	0.058175	0.107889	0.0608862	0.471606
ENSG00000104660.17	LEPROTL1	-0.80672	38964.5	0.169951	0.097158	0.0611376	0.47187
ENSG00000141576.14	RNF157	-0.808219	39159	0.214717	0.122622	0.0614371	0.473902
ENSG00000148334.14	PTGES2	-0.676192	38814	0.146972	0.091977	0.0615669	0.474624
ENSG00000109390.11	NDUFC1	0.266697	33830.5	0.685974	0.825261	0.0616732	0.474884
ENSG00000160007.17	ARHGAP35	-1.01983	38973	0.199909	0.09859	0.0616672	0.474884
ENSG00000123384.13	LRP1	0.372645	33914	0.644257	0.834135	0.0620448	0.477464
ENSG00000133961.19	NUMB	1.38538	35751	0.032676	0.085363	0.0621421	0.477871
ENSG00000079215.13	SLC1A3	0.257776	33644	1.61295	1.9285	0.0621707	0.477871
ENSG00000100095.18	SEZ6L	-0.767798	38904.5	0.179141	0.105212	0.0622854	0.478472
ENSG00000142156.14	COL6A1	0.47814	33854	0.744972	1.03771	0.0624105	0.479151
ENSG00000102804.14	TSC22D1	-0.366363	40017	0.792571	0.614826	0.0625309	0.479795
ENSG00000178531.5	CTXN1	1.02455	35281.5	0.068715	0.139787	0.0626896	0.480449
ENSG00000125648.14	SLC25A23	0.477707	35297	0.098117	0.13663	0.0626768	0.480449
ENSG00000177981.10	ASB8	1.02758	35503	0.05484	0.111798	0.0628048	0.48105
ENSG00000137198.9	GMPR	0.644829	35542	0.05996	0.093751	0.0629742	0.481788
ENSG00000146648.15	EGFR	-0.310357	40377.5	2.87314	2.31702	0.0629747	0.481788
ENSG00000058799.13	YIPF1	-1.21295	38228	0.064512	0.027829	0.0632028	0.482353
ENSG00000132153.14	DHX30	0.618084	34739	0.190183	0.2919	0.0632679	0.482353
ENSG00000137343.17	ATAT1	-1.33065	38667	0.149844	0.059576	0.063338	0.482353
ENSG00000103254.9	FAM173A	-0.681769	39216	0.244171	0.152217	0.0632224	0.482353
ENSG00000092820.17	EZR	0.432303	34466	0.280768	0.378865	0.0631042	0.482353
ENSG00000205937.11	RNPS1	-0.378611	39841	0.505151	0.38855	0.0633434	0.482353
ENSG00000130702.13	LAMA5	-1.70055	38421	0.126295	0.038857	0.0632481	0.482353
ENSG00000163162.8	RNF149	0.153495	35506	0.089765	0.099842	0.0633366	0.482353
ENSG00000022840.15	RNF10	0.485857	34640	0.193878	0.27151	0.063544	0.483599
ENSG00000113810.15	SMC4	0.709729	34854	0.167914	0.274623	0.0636734	0.483741
ENSG00000135473.14	PAN2	2.53212	36027	0.008007	0.046313	0.0636026	0.483741
ENSG00000118046.14	STK11	-1.34578	38583	0.131487	0.051732	0.0636527	0.483741
ENSG00000132382.14	MYBBP1A	0.700725	35352.5	0.064283	0.104481	0.0638783	0.485016
ENSG00000049323.15	LTBP1	1.96253	35885	0.016576	0.064603	0.0640935	0.485662
ENSG00000122970.15	IFT81	0.555464	35510	0.061996	0.091113	0.0640515	0.485662
ENSG00000006468.13	ETV1	-0.616958	39714	0.5394	0.351713	0.0640458	0.485662
ENSG00000143228.12	NUF2	-1.09196	38335	0.078932	0.037029	0.0641119	0.485662
ENSG00000124615.17	MOCS1	2.77705	36029	0.012878	0.088274	0.0641539	0.4857
ENSG00000166266.13	CUL5	0.655086	35354.5	0.074296	0.116994	0.0642031	0.485791
ENSG00000134780.9	DAGLA	1.79269	35886	0.020066	0.069522	0.0643344	0.485942
ENSG00000203668.1	CHML	-1.79814	38098	0.070964	0.020406	0.0643344	0.485942
ENSG00000132669.12	RIN2	1.17429	35761	0.03509	0.079193	0.0642784	0.485942
ENSG00000197747.8	S100A10	0.343	33768	1.16887	1.48258	0.0643934	0.486107
ENSG00000175324.9	LSM1	0.539634	34598.5	0.203573	0.295915	0.0646506	0.487487
ENSG00000133983.14	COX16	0.812744	35191	0.083654	0.146942	0.0646241	0.487487
ENSG00000242802.6	AP5Z1	2.04113	35889	0.017433	0.071747	0.0650615	0.488173
ENSG00000172380.5	GNG12	-0.608554	39304	0.295807	0.194006	0.0650725	0.488173
ENSG00000143379.12	SETDB1	2.01767	36032	0.01372	0.055558	0.0649882	0.488173
ENSG00000174579.3	MSL2	-0.684331	38506	0.10073	0.062683	0.0648714	0.488173
ENSG00000111911.6	HINT3	0.435437	35426.5	0.068319	0.092389	0.0650773	0.488173
ENSG00000213420.7	GPC2	-2.17338	37952	0.050093	0.011105	0.0649882	0.488173
ENSG00000135390.17	ATP5G2	-0.334392	40291.5	1.46572	1.16249	0.0650745	0.488173
ENSG00000156298.12	TSPAN7	0.21614	34015	0.565658	0.657081	0.0650653	0.488173
ENSG00000168216.10	LMBRD1	0.934749	35221	0.097048	0.185513	0.0648501	0.488173
ENSG00000103202.12	NME4	-0.710793	39429.5	0.383283	0.23418	0.0651806	0.48844
ENSG00000152767.15	FARP1	-1.33478	38686.5	0.163454	0.064802	0.0651875	0.48844
ENSG00000113163.15	COL4A3BP	0.68997	35656	0.05063	0.081678	0.0655121	0.490591
ENSG00000141504.11	SAT2	0.442507	34527.5	0.232542	0.316016	0.0656407	0.491273
ENSG00000149930.17	TAOK2	0.692432	35657	0.045306	0.073215	0.0657141	0.491542
ENSG00000157259.6	GATAD1	0.355172	34994	0.161311	0.206339	0.0658565	0.491764
ENSG00000104093.13	DMXL2	1.48067	35892	0.020845	0.058175	0.0657953	0.491764
ENSG00000181291.6	TMEM132E	2.32897	36035	0.010776	0.054144	0.0658315	0.491764
ENSG00000175893.11	ZDHHC21	1.54556	36036	0.015436	0.045061	0.0661146	0.492887
ENSG00000168769.12	TET2	-1.41737	37948	0.048226	0.018056	0.0661146	0.492887
ENSG00000145439.11	CBR4	0.668184	35659	0.043571	0.069237	0.0661198	0.492887
ENSG00000231389.7	HLA-DPA1	1.18411	35618.5	0.047672	0.108322	0.0662432	0.493244
ENSG00000134717.17	BTF3L4	-0.525843	39248.5	0.243449	0.169088	0.0662322	0.493244
ENSG00000023697.12	DERA	-0.269414	38584	0.102091	0.0847	0.0663143	0.493493
ENSG00000029363.15	BCLAF1	-0.774174	39353	0.296497	0.173369	0.066437	0.494019
ENSG00000112306.7	RPS12	-0.172323	40348.5	3.06639	2.72116	0.066509	0.494019
ENSG00000032742.17	IFT88	1.57544	35895	0.020254	0.060362	0.066536	0.494019
ENSG00000170037.13	CNTROB	1.61419	35895	0.019328	0.059172	0.066536	0.494019
ENSG00000130724.8	CHMP2A	0.27674	34153	0.441808	0.535231	0.0665978	0.494198
ENSG00000188859.6	FAM78B	1.39689	36038	0.014934	0.039325	0.0666837	0.494275
ENSG00000083097.14	DOPEY1	1.64226	36038	0.013087	0.040852	0.0666837	0.494275
ENSG00000159216.18	RUNX1	-0.744994	38922.5	0.233171	0.139126	0.0668594	0.495297
ENSG00000135547.8	HEY2	-0.475771	38211	0.058926	0.042373	0.0669216	0.495477
ENSG00000135392.15	DNAJC14	1.68908	36039	0.013073	0.042156	0.0669698	0.495554
ENSG00000117600.12	PLPPR4	1.46368	35897	0.023229	0.064069	0.0670335	0.495745
ENSG00000158966.13	CACHD1	0.830516	35774	0.034201	0.06082	0.0671458	0.496295
ENSG00000121068.13	TBX2	-1.14211	37944	0.046341	0.020997	0.0672569	0.496836
ENSG00000175970.8	UNC119B	1.11904	35457	0.051205	0.111218	0.0674032	0.497532
ENSG00000135211.5	TMEM60	0.680663	35182	0.098085	0.157218	0.0674271	0.497532
ENSG00000139990.17	DCAF5	-0.931696	38641	0.139716	0.073245	0.0675525	0.497615
ENSG00000154832.14	CXXC1	-1.87696	37943	0.042077	0.011456	0.067545	0.497615
ENSG00000131759.17	RARA	-0.584159	38455	0.094512	0.063043	0.0675387	0.497615
ENSG00000106635.7	BCL7B	0.573859	35143	0.102025	0.151864	0.0675959	0.497655
ENSG00000011007.12	TCEB3	-0.959131	38207	0.06905	0.035517	0.0678223	0.499041
ENSG00000135916.15	ITM2C	0.489084	33850	0.879462	1.23437	0.0679881	0.49998
ENSG00000175595.14	ERCC4	-0.651246	38083	0.057274	0.036468	0.0680379	0.500065
ENSG00000142188.16	TMEM50B	0.532357	34889	0.146482	0.211856	0.0681378	0.500518
ENSG00000163050.16	ADCK3	1.10635	35902	0.021624	0.046556	0.0682909	0.50052
ENSG00000141867.17	BRD4	-0.511441	39554	0.371735	0.26078	0.0682541	0.50052
ENSG00000093010.11	COMT	0.247354	34261	0.428208	0.508294	0.0682007	0.50052
ENSG00000116489.12	CAPZA1	-0.828217	38888	0.167614	0.094404	0.0682377	0.50052
ENSG00000105612.8	DNASE2	0.551436	35379.5	0.077985	0.114291	0.0683788	0.500872
ENSG00000213020.8	ZNF611	-1.11193	37940	0.03879	0.017947	0.0684155	0.500872
ENSG00000126067.11	PSMB2	-0.527596	39608	0.39853	0.276464	0.0686771	0.501608
ENSG00000197956.9	S100A6	0.168709	33677	2.93688	3.30121	0.0686164	0.501608
ENSG00000141279.15	NPEPPS	0.434801	34532	0.239748	0.324073	0.0686513	0.501608
ENSG00000128335.13	APOL2	0.78518	35349	0.088904	0.153208	0.0685571	0.501608
ENSG00000126787.12	DLGAP5	-1.25253	37939	0.047808	0.020066	0.0687077	0.501608
ENSG00000244509.3	APOBEC3C	0.359515	35305	0.092312	0.118436	0.068844	0.502323
ENSG00000109220.10	CHIC2	0.969469	35632.5	0.049468	0.096864	0.0690571	0.502478
ENSG00000162976.12	PQLC3	0.568819	35782	0.041575	0.061668	0.0689622	0.502478
ENSG00000158201.9	ABHD3	-1.05656	38351.5	0.081329	0.039101	0.0690571	0.502478
ENSG00000204580.11	DDR1	0.249845	33835	0.933091	1.10952	0.0690398	0.502478
ENSG00000130635.15	COL5A1	0.819008	35782	0.036297	0.064036	0.0689622	0.502478
ENSG00000131374.14	TBC1D5	0.552772	35018	0.127759	0.18741	0.0691714	0.50303
ENSG00000128791.11	TWSG1	0.99124	35103	0.112905	0.224442	0.0692631	0.503417
ENSG00000137133.10	HINT2	-0.447481	39557	0.411255	0.301582	0.0693579	0.503827
ENSG00000068308.13	OTUD5	0.429968	35419	0.075089	0.10116	0.0696207	0.504057
ENSG00000126216.12	TUBGCP3	-0.963466	38349.5	0.082947	0.042537	0.069467	0.504057
ENSG00000106683.14	LIMK1	-0.65995	39351	0.32513	0.205775	0.069565	0.504057
ENSG00000127124.13	HIVEP3	-1.39208	38388	0.110825	0.042226	0.0695955	0.504057
ENSG00000173320.9	STOX2	-0.934852	37936	0.036371	0.019025	0.0695904	0.504057
ENSG00000235034.6	C19orf81	0.806098	35907	0.040789	0.071318	0.0695676	0.504057
ENSG00000139178.10	C1RL	0.986082	35908	0.026357	0.052208	0.0698253	0.505259
ENSG00000111786.8	SRSF9	-0.492914	39943	0.771578	0.548274	0.0699241	0.505621
ENSG00000136810.12	TXN	0.164489	33964	0.717597	0.804261	0.0699527	0.505621
ENSG00000188811.12	NHLRC3	0.988968	35909	0.034962	0.069391	0.0700837	0.506054
ENSG00000106665.15	CLIP2	-0.598633	39709.5	0.585357	0.386558	0.0701285	0.506054
ENSG00000125304.8	TM9SF2	0.402284	34863	0.181914	0.240417	0.0701119	0.506054
ENSG00000197982.13	C1orf122	-0.569443	40020	0.903179	0.608631	0.0702362	0.506552
ENSG00000173950.15	XXYLT1	-1.27804	38544	0.142289	0.058674	0.070431	0.507537
ENSG00000078668.13	VDAC3	0.356164	35111	0.12097	0.154844	0.0704504	0.507537
ENSG00000107551.20	RASSF4	0.72714	34799	0.157458	0.260648	0.0706328	0.508457
ENSG00000102103.15	PQBP1	-1.00846	38884	0.218543	0.108633	0.0706557	0.508457
ENSG00000166913.12	YWHAB	-0.386405	40095.5	1.09029	0.834108	0.0707853	0.509109
ENSG00000196220.15	SRGAP3	0.811059	35912	0.026188	0.045947	0.0708638	0.509394
ENSG00000198918.7	RPL39	-0.128986	40300.5	3.46771	3.17113	0.0709426	0.509681
ENSG00000196839.12	ADA	0.567267	35792	0.039552	0.058604	0.0712892	0.51189
ENSG00000112425.13	EPM2A	-1.08926	38070	0.047293	0.022228	0.0713878	0.512036
ENSG00000131459.12	GFPT2	0.877165	36054	0.0269	0.049409	0.0713838	0.512036
ENSG00000177889.9	UBE2N	-0.428285	39518	0.350508	0.260478	0.0714813	0.512426
ENSG00000173457.10	PPP1R14B	-0.31307	39706	0.521933	0.420118	0.0715908	0.512843
ENSG00000058866.14	DGKG	-1.77224	38415.5	0.109384	0.032022	0.0716178	0.512843
ENSG00000138685.12	FGF2	0.769211	35183	0.091507	0.155958	0.0716996	0.512868
ENSG00000104835.14	SARS2	-0.882704	37929	0.040864	0.022162	0.0716864	0.512868
ENSG00000148516.21	ZEB1	-0.777968	39291.5	0.289863	0.169045	0.0717678	0.512887
ENSG00000133067.17	LGR6	0.83208	35481	0.072206	0.128544	0.0718022	0.512887
ENSG00000116786.11	PLEKHM2	0.600749	35368	0.100246	0.152023	0.0718198	0.512887
ENSG00000166902.4	MRPL16	0.363598	35145.5	0.117267	0.150879	0.0718754	0.513004
ENSG00000184986.10	TMEM121	-0.938832	38068	0.045214	0.023586	0.071915	0.513007
ENSG00000149256.14	TENM4	0.735929	35646.5	0.050039	0.083338	0.0719686	0.513109
ENSG00000134308.13	YWHAQ	-0.243093	40077	0.979949	0.82799	0.0720366	0.513265
ENSG00000002933.7	TMEM176A	0.656441	34908	0.154986	0.244287	0.0720688	0.513265
ENSG00000169599.12	NFU1	0.560071	35214	0.105193	0.15509	0.072419	0.515199
ENSG00000004478.7	FKBP4	-0.79277	38743	0.148006	0.085434	0.0724095	0.515199
ENSG00000116871.15	MAP7D1	0.557905	34977	0.141463	0.208251	0.0728873	0.518248
ENSG00000070808.15	CAMK2A	-1.05517	39005	0.265248	0.127648	0.0731722	0.519991
ENSG00000084207.15	GSTP1	0.180125	33745	1.6021	1.81516	0.0734629	0.521774
ENSG00000136527.17	TRA2B	-0.336965	39645	0.446867	0.353787	0.0735066	0.521801
ENSG00000173905.8	GOLIM4	0.558196	34860	0.163064	0.2401	0.0736495	0.522064
ENSG00000137941.16	TTLL7	0.981797	35491	0.070029	0.138303	0.0737032	0.522064
ENSG00000187866.7	FAM122A	0.555203	35654.5	0.044313	0.065112	0.0736769	0.522064
ENSG00000091879.13	ANGPT2	0.754541	35654.5	0.061368	0.103534	0.0736769	0.522064
ENSG00000150893.10	FREM2	-1.16446	38526	0.113029	0.050426	0.0737535	0.522138
ENSG00000163785.12	RYK	0.455832	35527	0.065383	0.089677	0.0740388	0.523742
ENSG00000243335.8	KCTD7	1.22263	35396	0.060262	0.140634	0.07406	0.523742
ENSG00000043093.13	DCUN1D1	0.625573	35173	0.100118	0.154464	0.0741957	0.524418
ENSG00000136147.16	PHF11	1.0255	35494	0.067342	0.137086	0.0742815	0.524741
ENSG00000140990.14	NDUFB10	-0.404256	39859.5	0.682334	0.515589	0.0744119	0.525378
ENSG00000083844.10	ZNF264	1.14678	35761	0.028296	0.062652	0.0744682	0.525492
ENSG00000163406.10	SLC15A2	0.625697	35354.5	0.085838	0.132444	0.0747616	0.526995
ENSG00000166886.12	NAB2	0.508815	35447	0.078694	0.111973	0.0747388	0.526995
ENSG00000102445.18	KIAA0226L	-1.61462	38258	0.099872	0.032613	0.0761645	0.528628
ENSG00000198844.10	ARHGEF15	#NAME?	37400	0.022678	0	0.0830752	0.528628
ENSG00000136521.12	NDUFB5	0.214068	34494	0.33058	0.383457	0.082866	0.528628
ENSG00000178460.17	MCMDC2	2.21868	36017	0.011998	0.055845	0.0777718	0.528628
ENSG00000177732.7	SOX12	-0.632506	38589	0.146304	0.094374	0.076674	0.528628
ENSG00000167447.12	SMG8	inf	36584	0	0.01144	0.0830752	0.528628
ENSG00000102753.9	KPNA3	0.653802	35222	0.111693	0.175728	0.0823349	0.528628
ENSG00000064547.13	LPAR2	inf	36584	0	0.012898	0.0830752	0.528628
ENSG00000196358.10	NTNG2	0.976109	36174.5	0.014706	0.028928	0.0797969	0.528628
ENSG00000169045.17	HNRNPH1	-0.227402	40192	2.17094	1.85436	0.0770477	0.528628
ENSG00000144802.11	NFKBIZ	0.649091	35216	0.134302	0.21061	0.0813009	0.528628
ENSG00000102871.15	TRADD	2.13244	36027	0.013441	0.058933	0.0808693	0.528628
ENSG00000161021.11	MAML1	-1.73183	38096.5	0.06622	0.019937	0.0776214	0.528628
ENSG00000170385.9	SLC30A1	1.3171	35740	0.029876	0.07444	0.0794701	0.528628
ENSG00000012817.15	KDM5D	0.615238	35787	0.046933	0.071893	0.0808046	0.528628
ENSG00000235098.8	ANKRD65	1.06414	36181.5	0.020219	0.042276	0.0824126	0.528628
ENSG00000160932.10	LY6E	0.43552	34897.5	0.189168	0.255831	0.0829027	0.528628
ENSG00000102921.7	N4BP1	0.427582	36180.5	0.016948	0.022794	0.0820347	0.528628
ENSG00000089009.15	RPL6	-0.242991	40159	1.427	1.2058	0.0770615	0.528628
ENSG00000167434.9	CA4	inf	36584	0	0.020167	0.0830752	0.528628
ENSG00000142534.6	RPS11	-0.205764	40198	3.27455	2.8393	0.0797217	0.528628
ENSG00000188295.14	ZNF669	#NAME?	37400	0.009072	0	0.0830752	0.528628
ENSG00000144228.8	SPOPL	1.61102	36181.5	0.017325	0.052923	0.0824126	0.528628
ENSG00000144230.16	GPR17	#NAME?	37400	0.015119	0	0.0830752	0.528628
ENSG00000143355.15	LHX9	inf	36584	0	0.016757	0.0830752	0.528628
ENSG00000005486.16	RHBDD2	0.401448	34486	0.316269	0.417739	0.0752639	0.528628
ENSG00000137691.12	C11orf70	inf	36584	0	0.010038	0.0830752	0.528628
ENSG00000059915.16	PSD	2.46562	36169.5	0.006494	0.035868	0.0779701	0.528628
ENSG00000176165.9	FOXG1	-0.517902	39515	0.448282	0.313074	0.0819473	0.528628
ENSG00000128656.13	CHN1	0.308241	35211	0.124127	0.153693	0.0783304	0.528628
ENSG00000163431.12	LMOD1	inf	36584	0	0.046214	0.0830752	0.528628
ENSG00000143499.13	SMYD2	1.44052	36175.5	0.010072	0.027338	0.0801664	0.528628
ENSG00000163380.15	LMOD3	inf	36584	0	0.007664	0.0830752	0.528628
ENSG00000125744.11	RTN2	inf	36584	0	0.012382	0.0830752	0.528628
ENSG00000226742.3	HSBP1L1	2.13346	36173.5	0.012375	0.054298	0.0794288	0.528628
ENSG00000143546.9	S100A8	#NAME?	37400	0.017995	0	0.0830752	0.528628
ENSG00000095261.13	PSMD5	1.49336	36179.5	0.010535	0.029662	0.0816582	0.528628
ENSG00000136848.16	DAB2IP	1.08213	36032	0.028827	0.061032	0.0824552	0.528628
ENSG00000118162.13	KPTN	-1.7199	37808.5	0.030144	0.009151	0.0801664	0.528628
ENSG00000179314.13	WSCD1	-0.495262	39393.5	0.404657	0.287077	0.0832658	0.528628
ENSG00000177000.10	MTHFR	1.97328	36175.5	0.013092	0.051406	0.0801664	0.528628
ENSG00000196236.12	XPNPEP3	0.176065	35682.5	0.066535	0.075171	0.0799189	0.528628
ENSG00000167470.12	MIDN	0.294653	34494	0.368005	0.451391	0.082866	0.528628
ENSG00000162437.14	RAVER2	1.99321	36171.5	0.007963	0.031702	0.0786967	0.528628
ENSG00000278662.4	GOLGA6L10	#NAME?	37400	0.008489	0	0.0830752	0.528628
ENSG00000198829.6	SUCNR1	inf	36584	0	0.012139	0.0830752	0.528628
ENSG00000162585.16	FAAP20	-0.387504	39377	0.321919	0.246091	0.0810734	0.528628
ENSG00000177685.16	CRACR2B	inf	36584	0	0.011083	0.0830752	0.528628
ENSG00000102125.15	TAZ	-1.6621	37807.5	0.039135	0.012366	0.0805372	0.528628
ENSG00000010327.10	STAB1	1.64232	36030	0.01902	0.059375	0.0818178	0.528628
ENSG00000162738.5	VANGL2	1.21676	35627	0.052656	0.122386	0.0760258	0.528628
ENSG00000102030.15	NAA10	0.109654	34718	0.23253	0.250893	0.0760356	0.528628
ENSG00000108433.15	GOSR2	-1.01044	38379.5	0.107854	0.053538	0.0790947	0.528628
ENSG00000101938.14	CHRDL1	inf	36584	0	0.009211	0.0830752	0.528628
ENSG00000188690.12	UROS	0.680433	35781	0.035051	0.056173	0.0793048	0.528628
ENSG00000136630.12	HLX	inf	36584	0	0.011533	0.0830752	0.528628
ENSG00000163075.12	CFAP221	#NAME?	37400	0.020278	0	0.0830752	0.528628
ENSG00000041982.15	TNC	0.427014	33993.5	1.14178	1.53506	0.083124	0.528628
ENSG00000160679.12	CHTOP	-0.623782	39292	0.344522	0.223583	0.0808673	0.528628
ENSG00000089199.9	CHGB	#NAME?	37400	0.012492	0	0.0830752	0.528628
ENSG00000182771.17	GRID1	-1.82543	37955	0.04477	0.012632	0.0815006	0.528628
ENSG00000104765.14	BNIP3L	0.425295	34715	0.254825	0.342191	0.0756493	0.528628
ENSG00000001561.6	ENPP4	#NAME?	37400	0.01651	0	0.0830752	0.528628
ENSG00000155906.16	RMND1	1.60701	36175.5	0.010971	0.033421	0.0801664	0.528628
ENSG00000206052.10	DOK6	inf	36584	0	0.008453	0.0830752	0.528628
ENSG00000149187.17	CELF1	0.417992	34796.5	0.209623	0.28007	0.07864	0.528628
ENSG00000115009.11	CCL20	inf	36584	0	0.030665	0.0830752	0.528628
ENSG00000182963.9	GJC1	-1.25624	38246	0.060659	0.025394	0.0789909	0.528628
ENSG00000104435.13	STMN2	#NAME?	37400	0.02397	0	0.0830752	0.528628
ENSG00000185010.13	F8	1.71565	36174.5	0.012211	0.040105	0.0797969	0.528628
ENSG00000123154.11	WDR83	-1.09342	38386.5	0.088312	0.041387	0.0775931	0.528628
ENSG00000276644.4	DACH1	#NAME?	37400	0.008219	0	0.0830752	0.528628
ENSG00000169507.9	SLC38A11	#NAME?	37400	0.011145	0	0.0830752	0.528628
ENSG00000004660.14	CAMKK1	#NAME?	37400	0.015213	0	0.0830752	0.528628
ENSG00000206538.7	VGLL3	inf	36584	0	0.007484	0.0830752	0.528628
ENSG00000181830.8	SLC35C1	1.02084	36178.5	0.015797	0.032054	0.0812832	0.528628
ENSG00000114904.12	NEK4	1.60403	35705	0.030277	0.092039	0.0806447	0.528628
ENSG00000182325.10	FBXL6	inf	36584	0	0.013176	0.0830752	0.528628
ENSG00000184347.14	SLIT3	#NAME?	37400	0.010495	0	0.0830752	0.528628
ENSG00000132031.12	MATN3	inf	36584	0	0.01645	0.0830752	0.528628
ENSG00000019582.14	CD74	0.406698	34473	0.478487	0.634305	0.0810229	0.528628
ENSG00000152818.18	UTRN	0.478858	35500	0.073607	0.102582	0.0820056	0.528628
ENSG00000152689.17	RASGRP3	inf	36584	0	0.024381	0.0830752	0.528628
ENSG00000205765.8	C5orf51	0.437066	35305	0.098021	0.132706	0.0834782	0.528628
ENSG00000183833.16	MAATS1	inf	36584	0	0.008532	0.0830752	0.528628
ENSG00000153201.15	RANBP2	1.00773	35625	0.049466	0.099464	0.0755968	0.528628
ENSG00000105518.13	TMEM205	0.2464	34197	0.505917	0.600141	0.0795156	0.528628
ENSG00000124243.17	BCAS4	0.608934	35372.5	0.069815	0.106477	0.0780135	0.528628
ENSG00000183908.5	LRRC55	inf	36584	0	0.0089	0.0830752	0.528628
ENSG00000153902.13	LGI4	0.863169	35777	0.046237	0.084107	0.0783175	0.528628
ENSG00000105122.12	RASAL3	inf	36584	0	0.008246	0.0830752	0.528628
ENSG00000033627.14	ATP6V0A1	0.443758	35249	0.10384	0.141237	0.0826888	0.528628
ENSG00000241839.9	PLEKHO2	-0.126388	36180.5	0.030041	0.027521	0.0820347	0.528628
ENSG00000151893.14	CACUL1	1.42898	36034	0.015848	0.042671	0.0830966	0.528628
ENSG00000151849.14	CENPJ	0.087562	37799.5	0.029048	0.030866	0.0835547	0.528628
ENSG00000069509.5	FUNDC1	1.17346	35750	0.02998	0.067621	0.081902	0.528628
ENSG00000154319.14	FAM167A	inf	36584	0	0.011097	0.0830752	0.528628
ENSG00000198959.11	TGM2	1.96478	36029	0.023425	0.091441	0.0815006	0.528628
ENSG00000183087.14	GAS6	0.50321	35791	0.05312	0.075291	0.0818172	0.528628
ENSG00000095209.11	TMEM38B	0.302419	37950	0.047916	0.05909	0.0830966	0.528628
ENSG00000073331.17	ALPK1	inf	36584	0	0.014202	0.0830752	0.528628
ENSG00000136237.18	RAPGEF5	inf	36584	0	0.008905	0.0830752	0.528628
ENSG00000133119.12	RFC3	-1.40117	38401	0.099419	0.037642	0.0820544	0.528628
ENSG00000136244.11	IL6	3.32095	36175.5	0.015465	0.154549	0.0801664	0.528628
ENSG00000180376.16	CCDC66	1.39978	36034	0.020621	0.054412	0.0830966	0.528628
ENSG00000135929.8	CYP27A1	0.505541	35660	0.065041	0.092335	0.0833953	0.528628
ENSG00000116815.15	CD58	1.13457	35604.5	0.040601	0.089141	0.0790947	0.528628
ENSG00000111961.16	SASH1	0.63341	35100	0.116927	0.181381	0.0761276	0.528628
ENSG00000186407.6	CD300E	inf	36584	0	0.012323	0.0830752	0.528628
ENSG00000186517.13	ARHGAP30	#NAME?	37400	0.009134	0	0.0830752	0.528628
ENSG00000167861.15	HID1	#NAME?	37400	0.016092	0	0.0830752	0.528628
ENSG00000213654.9	GPSM3	inf	36584	0	0.008733	0.0830752	0.528628
ENSG00000169213.6	RAB3B	#NAME?	37400	0.011569	0	0.0830752	0.528628
ENSG00000160190.13	SLC37A1	#NAME?	37400	0.010641	0	0.0830752	0.528628
ENSG00000204304.11	PBX2	#NAME?	37400	0.007222	0	0.0830752	0.528628
ENSG00000170075.8	GPR37L1	0.295364	34007	0.819703	1.00594	0.076865	0.528628
ENSG00000133805.15	AMPD3	inf	36584	0	0.012756	0.0830752	0.528628
ENSG00000160218.12	TRAPPC10	inf	36584	0	0.006006	0.0830752	0.528628
ENSG00000186907.7	RTN4RL2	#NAME?	37400	0.012861	0	0.0830752	0.528628
ENSG00000107485.15	GATA3	#NAME?	37400	0.016798	0	0.0830752	0.528628
ENSG00000169071.14	ROR2	inf	36584	0	0.006916	0.0830752	0.528628
ENSG00000107521.18	HPS1	-1.34011	37805.5	0.040551	0.016017	0.0812832	0.528628
ENSG00000160606.10	TLCD1	-0.82897	38667.5	0.165165	0.092976	0.0782168	0.528628
ENSG00000146918.19	NCAPG2	-1.09487	38220	0.058403	0.027343	0.0751779	0.528628
ENSG00000075651.15	PLD1	inf	36584	0	0.016368	0.0830752	0.528628
ENSG00000277791.4	PSMB3	-0.295594	39875	0.724771	0.590498	0.0808492	0.528628
ENSG00000186104.10	CYP2R1	inf	36584	0	0.014348	0.0830752	0.528628
ENSG00000158062.20	UBXN11	1.53703	36176.5	0.012805	0.037159	0.0805372	0.528628
ENSG00000158163.14	DZIP1L	inf	36584	0	0.009628	0.0830752	0.528628
ENSG00000133265.10	HSPBP1	-0.543312	39077	0.244209	0.167575	0.080232	0.528628
ENSG00000147724.11	FAM135B	#NAME?	37400	0.014339	0	0.0830752	0.528628
ENSG00000158406.4	HIST1H4H	inf	36584	0	0.009439	0.0830752	0.528628
ENSG00000158457.5	TSPAN33	1.22647	36184.5	0.011658	0.02728	0.0835547	0.528628
ENSG00000185730.7	ZNF696	#NAME?	37400	0.014227	0	0.0830752	0.528628
ENSG00000118707.9	TGIF2	-0.043536	38055	0.043466	0.042174	0.0754198	0.528628
ENSG00000106615.9	RHEB	0.246039	34076.5	0.647797	0.768252	0.0794371	0.528628
ENSG00000124614.13	RPS10	0.244873	33804	1.39242	1.65	0.0763286	0.528628
ENSG00000158604.14	TMED4	0.288178	34450	0.329067	0.401823	0.0789803	0.528628
ENSG00000114767.6	RRP9	-0.55226	38204	0.066881	0.04561	0.079057	0.528628
ENSG00000147408.14	CSGALNACT1	-1.0394	38233	0.07178	0.034923	0.0821484	0.528628
ENSG00000159110.19	IFNAR2	0.614143	35526	0.064431	0.098622	0.0806834	0.528628
ENSG00000147394.18	ZNF185	inf	36584	0	0.007534	0.0830752	0.528628
ENSG00000033122.18	LRRC7	inf	36584	0	0.013176	0.0830752	0.528628
ENSG00000136352.17	NKX2-1	#NAME?	37400	0.016714	0	0.0830752	0.528628
ENSG00000147121.15	KRBOX4	1.05178	35756	0.037661	0.078076	0.0833898	0.528628
ENSG00000214694.10	ARHGEF33	inf	36584	0	0.011553	0.0830752	0.528628
ENSG00000106804.7	C5	inf	36584	0	0.034769	0.0830752	0.528628
ENSG00000135447.16	PPP1R1A	inf	36584	0	0.009529	0.0830752	0.528628
ENSG00000010256.10	UQCRC1	-0.431269	39571	0.451045	0.334499	0.0812667	0.528628
ENSG00000173692.12	PSMD1	0.659362	35015	0.145079	0.229135	0.083235	0.528628
ENSG00000087303.16	NID2	inf	36584	0	0.010455	0.0830752	0.528628
ENSG00000197410.12	DCHS2	inf	36584	0	0.008943	0.0830752	0.528628
ENSG00000117425.13	PTCH2	#NAME?	37400	0.009341	0	0.0830752	0.528628
ENSG00000085719.11	CPNE3	0.563561	34572	0.270643	0.399986	0.0817467	0.528628
ENSG00000141542.10	RAB40B	inf	36584	0	0.019418	0.0830752	0.528628
ENSG00000040731.10	CDH10	-0.545156	38322.5	0.078293	0.053656	0.0751988	0.528628
ENSG00000140009.18	ESR2	inf	36584	0	0.010137	0.0830752	0.528628
ENSG00000092969.11	TGFB2	1.67271	36033	0.015759	0.050243	0.0827754	0.528628
ENSG00000121380.12	BCL2L14	#NAME?	37400	0.009849	0	0.0830752	0.528628
ENSG00000100813.14	ACIN1	-0.544899	38721	0.164776	0.112944	0.0806457	0.528628
ENSG00000166197.16	NOLC1	-0.616457	38614	0.141836	0.092515	0.0829075	0.528628
ENSG00000221890.2	NPTXR	-0.872919	38513	0.12986	0.070909	0.0762318	0.528628
ENSG00000166411.13	IDH3A	0.445531	35408	0.087663	0.119381	0.0791049	0.528628
ENSG00000174827.13	PDZK1	#NAME?	37400	0.019473	0	0.0830752	0.528628
ENSG00000141639.11	MAPK4	2.08501	35723	0.031366	0.133079	0.075471	0.528628
ENSG00000197933.12	ZNF823	#NAME?	37400	0.027299	0	0.0830752	0.528628
ENSG00000054654.15	SYNE2	0.510075	35237	0.104198	0.148391	0.0761907	0.528628
ENSG00000100911.13	PSME2	0.345597	34569	0.287144	0.364868	0.0830118	0.528628
ENSG00000086102.18	NFX1	0.973587	35780	0.042076	0.082626	0.079057	0.528628
ENSG00000139155.8	SLCO1C1	inf	36584	0	0.009131	0.0830752	0.528628
ENSG00000085733.15	CTTN	0.493457	34681	0.242114	0.340852	0.0833451	0.528628
ENSG00000139116.17	KIF21A	0.384273	34665.5	0.263431	0.343831	0.0764535	0.528628
ENSG00000130032.15	PRRG3	0.742565	35077	0.114872	0.192198	0.0779058	0.528628
ENSG00000167037.18	SGSM1	#NAME?	37400	0.014622	0	0.0830752	0.528628
ENSG00000128917.6	DLL4	inf	36584	0	0.011455	0.0830752	0.528628
ENSG00000138135.6	CH25H	inf	36584	0	0.015402	0.0830752	0.528628
ENSG00000203778.7	FAM229B	0.324511	35099	0.146664	0.183658	0.0831743	0.528628
ENSG00000140992.18	PDPK1	1.31161	35741	0.038758	0.096205	0.0797106	0.528628
ENSG00000196981.3	WDR5B	inf	36584	0	0.005153	0.0830752	0.528628
ENSG00000204511.2	MCCD1	#NAME?	37400	0.010889	0	0.0830752	0.528628
ENSG00000128829.11	EIF2AK4	1.07682	35608.5	0.04376	0.092307	0.0799633	0.528628
ENSG00000173928.2	SWSAP1	#NAME?	37400	0.011445	0	0.0830752	0.528628
ENSG00000140678.16	ITGAX	-2.36133	37815.5	0.037879	0.007372	0.0776089	0.528628
ENSG00000094916.13	CBX5	-0.628382	39601	0.477003	0.308574	0.0759029	0.528628
ENSG00000100523.14	DDHD1	-1.07524	38374.5	0.113205	0.053726	0.0801816	0.528628
ENSG00000140612.13	SEC11A	0.341513	34340	0.370653	0.469649	0.082826	0.528628
ENSG00000051620.10	HEBP2	0.375929	34714	0.233976	0.303625	0.0797037	0.528628
ENSG00000134759.13	ELP2	-1.13955	38358	0.092349	0.041917	0.0758111	0.528628
ENSG00000204634.12	TBC1D8	#NAME?	37400	0.007433	0	0.0830752	0.528628
ENSG00000171840.11	NINJ2	inf	36584	0	0.007245	0.0830752	0.528628
ENSG00000173473.10	SMARCC1	-0.346246	38868	0.174646	0.137382	0.0786441	0.528628
ENSG00000100412.15	ACO2	0.448744	34848	0.171988	0.234737	0.0834376	0.528628
ENSG00000130300.8	PLVAP	inf	36584	0	0.011462	0.0830752	0.528628
ENSG00000196860.7	TOMM20L	inf	36584	0	0.011205	0.0830752	0.528628
ENSG00000197142.10	ACSL5	inf	36584	0	0.009215	0.0830752	0.528628
ENSG00000164506.14	STXBP5	1.6797	36174.5	0.00871	0.027904	0.0797969	0.528628
ENSG00000166192.14	SENP8	inf	36584	0	0.00783	0.0830752	0.528628
ENSG00000100097.11	LGALS1	0.064355	33802.5	2.86027	2.99075	0.0801858	0.528628
ENSG00000114023.15	FAM162A	0.520521	34710	0.24977	0.358289	0.0760573	0.528628
ENSG00000122176.10	FMOD	inf	36584	0	0.013494	0.0830752	0.528628
ENSG00000175305.16	CCNE2	-1.28708	37952	0.048713	0.019962	0.0824552	0.528628
ENSG00000168404.12	MLKL	#NAME?	37400	0.009365	0	0.0830752	0.528628
ENSG00000166794.4	PPIB	-0.235644	40114	1.49661	1.27108	0.0813562	0.528628
ENSG00000126500.3	FLRT1	#NAME?	37400	0.020821	0	0.0830752	0.528628
ENSG00000138835.22	RGS3	-3.54047	37817.5	0.072529	0.006233	0.0768905	0.528628
ENSG00000172403.10	SYNPO2	inf	36584	0	0.007244	0.0830752	0.528628
ENSG00000086991.12	NOX4	inf	36584	0	0.007643	0.0830752	0.528628
ENSG00000100150.16	DEPDC5	#NAME?	37400	0.007815	0	0.0830752	0.528628
ENSG00000013619.13	MAMLD1	-1.58045	37949	0.041522	0.013884	0.0834187	0.528628
ENSG00000172594.12	SMPDL3A	0.97784	35773	0.035273	0.06947	0.0773403	0.528628
ENSG00000011478.11	QPCTL	#NAME?	37400	0.007003	0	0.0830752	0.528628
ENSG00000170606.13	HSPA4	-0.713458	39506	0.433703	0.264497	0.0750817	0.528628
ENSG00000185909.14	KLHDC8B	1.50834	36036	0.014235	0.040495	0.083742	0.529301
ENSG00000152503.9	TRIM36	-1.63906	37948	0.045773	0.014696	0.083742	0.529301
ENSG00000051128.18	HOMER3	0.793827	35758	0.045162	0.078295	0.0838906	0.529984
ENSG00000051523.10	CYBA	0.242141	34636	0.28451	0.336503	0.0839376	0.530026
ENSG00000150275.17	PCDH15	-1.16208	38392	0.107268	0.047934	0.0840282	0.530086
ENSG00000177189.12	RPS6KA3	1.21557	35592	0.051746	0.12017	0.0840282	0.530086
ENSG00000071967.11	CYBRD1	1.05195	35419	0.071883	0.149038	0.0840859	0.530195
ENSG00000222014.5	RAB6C	0.596984	35800	0.044632	0.067508	0.0841332	0.530238
ENSG00000117791.15	2020-03-02	0.663601	36186.5	0.015432	0.024444	0.0843232	0.531179
ENSG00000135245.9	HILPDA	1.49957	35392	0.103956	0.293943	0.0844223	0.531298
ENSG00000186866.16	POFUT2	0.999872	35628.5	0.06224	0.124469	0.0844232	0.531298
ENSG00000169641.13	LUZP1	-0.46028	38354.5	0.097506	0.070872	0.0846514	0.532292
ENSG00000101265.15	RASSF2	-0.382009	39796	0.73008	0.56024	0.0846626	0.532292
ENSG00000146005.3	PSD2	1.75568	36039	0.019857	0.067054	0.0847177	0.532383
ENSG00000161638.10	ITGA5	1.18188	35630.5	0.058096	0.131804	0.08488	0.533148
ENSG00000171617.13	ENC1	-0.774077	38841	0.209726	0.12264	0.0849443	0.533295
ENSG00000115350.11	POLE4	0.47778	35265	0.126699	0.176441	0.0855489	0.53586
ENSG00000160305.17	DIP2A	-0.303984	38068.5	0.05761	0.046665	0.0854503	0.53586
ENSG00000198887.8	SMC5	0.572612	35517	0.071356	0.106122	0.085552	0.53586
ENSG00000211592.7	IGKC	-0.684851	38600	0.371313	0.230983	0.0855984	0.53586
ENSG00000219626.8	FAM228B	0.370196	35805	0.048204	0.062304	0.0854426	0.53586
ENSG00000123353.9	ORMDL2	0.840689	35486	0.065024	0.116452	0.0855637	0.53586
ENSG00000187122.16	SLIT1	0.901039	35916.5	0.038081	0.071114	0.0857413	0.535986
ENSG00000140374.15	ETFA	0.547845	34750.5	0.207164	0.302853	0.0857182	0.535986
ENSG00000187994.13	RINL	-1.08801	37942	0.041745	0.019637	0.0857026	0.535986
ENSG00000114744.8	COMMD2	0.119695	35583	0.073896	0.080289	0.0857847	0.536
ENSG00000205639.9	MFSD2B	-0.871421	38066.5	0.057223	0.031278	0.0860331	0.537297
ENSG00000047365.11	ARAP2	0.663208	35490	0.072565	0.114913	0.0863983	0.53932
ENSG00000204619.7	PPP1R11	0.933256	35403	0.066632	0.127239	0.0865807	0.539382
ENSG00000213625.8	LEPROT	0.652284	35015.5	0.156387	0.245786	0.0864654	0.539382
ENSG00000178927.16	C17orf62	0.524603	35417.5	0.112794	0.162259	0.0866488	0.539382
ENSG00000102870.5	ZNF629	1.4166	36045	0.015197	0.040568	0.0866967	0.539382
ENSG00000162493.16	PDPN	0.520133	34596	0.336525	0.482606	0.0865009	0.539382
ENSG00000134480.13	CCNH	-0.934008	38552	0.136855	0.07163	0.0866805	0.539382
ENSG00000095906.16	NUBP2	-0.214004	38820	0.179036	0.154354	0.0866023	0.539382
ENSG00000143970.16	ASXL2	0.899848	35920.5	0.032831	0.061259	0.0869134	0.540167
ENSG00000119314.15	PTBP3	-1.02974	38214	0.081984	0.040156	0.0869467	0.540167
ENSG00000204525.15	HLA-C	0.297723	33916	1.81593	2.23215	0.0869345	0.540167
ENSG00000179218.13	CALR	0.150936	33882	1.95003	2.1651	0.0870242	0.540392
ENSG00000182473.21	EXOC7	0.470112	35030	0.129115	0.178852	0.0872042	0.541253
ENSG00000196591.11	HDAC2	-0.658232	39135	0.27727	0.175693	0.0872873	0.541512
ENSG00000175756.13	AURKAIP1	0.217601	34271	0.517664	0.601939	0.0873556	0.541679
ENSG00000258289.7	CHURC1	0.078379	35012	0.178456	0.188419	0.0874695	0.542129
ENSG00000136636.12	KCTD3	0.306454	34994	0.200664	0.248154	0.0876729	0.543132
ENSG00000213741.8	RPS29	-0.180349	40121	4.46982	3.94457	0.0878082	0.543713
ENSG00000184014.7	DENND5A	0.52374	34546	0.307714	0.442393	0.0879555	0.544342
ENSG00000157379.13	DHRS1	-0.656289	37935	0.042931	0.02724	0.0880367	0.544342
ENSG00000075336.11	TIMM21	0.986999	35468	0.066234	0.131279	0.0880761	0.544342
ENSG00000149177.12	PTPRJ	-0.801585	38516	0.098737	0.056647	0.0880761	0.544342
ENSG00000121039.9	RDH10	-0.724275	38613.5	0.154654	0.093612	0.0883156	0.545564
ENSG00000080819.6	CPOX	0.831417	36050	0.026246	0.046703	0.0883743	0.54567
ENSG00000185088.13	RPS27L	0.290829	33985	1.13663	1.39049	0.0885316	0.546383
ENSG00000103707.9	MTFMT	0.581388	36051	0.032698	0.048926	0.0887129	0.546913
ENSG00000147586.9	MRPS28	-0.615955	39396	0.406497	0.265239	0.0887428	0.546913
ENSG00000110321.15	EIF4G2	-0.185506	39988	1.1116	0.977477	0.0886802	0.546913
ENSG00000167699.13	GLOD4	-1.05336	38541	0.168698	0.081286	0.088926	0.547177
ENSG00000186395.6	KRT10	-0.248247	39929	1.00279	0.844267	0.0889529	0.547177
ENSG00000198925.10	ATG9A	1.10939	35882	0.027901	0.060197	0.0889212	0.547177
ENSG00000128283.6	CDC42EP1	0.394206	35259	0.112894	0.148368	0.0889487	0.547177
ENSG00000131153.8	GINS2	-0.617719	38335.5	0.088326	0.057562	0.0890823	0.547716
ENSG00000112773.15	FAM46A	-0.802148	38510	0.140969	0.080845	0.0893348	0.548341
ENSG00000187244.10	BCAM	0.890838	35779	0.04448	0.082477	0.0892972	0.548341
ENSG00000164331.9	ANKRA2	-0.610229	37931	0.053184	0.03484	0.0893933	0.548341
ENSG00000064601.16	CTSA	0.321816	34976.5	0.179451	0.224296	0.0893687	0.548341
ENSG00000089048.14	ESF1	0.63434	35237	0.124101	0.192633	0.0892997	0.548341
ENSG00000152402.10	GUCY1A2	0.714699	35650.5	0.058864	0.096604	0.0895594	0.548858
ENSG00000110900.14	TSPAN11	-0.76952	38204	0.079485	0.046627	0.0895615	0.548858
ENSG00000064313.11	TAF2	-0.692044	37930	0.03292	0.020377	0.0897351	0.549044
ENSG00000116251.9	RPL22	-0.27297	40012	1.36373	1.12864	0.0897398	0.549044
ENSG00000184162.14	NR2C2AP	-1.03982	38242	0.082797	0.040272	0.0897506	0.549044
ENSG00000134369.15	NAV1	-0.76433	38835	0.205582	0.121032	0.0897596	0.549044
ENSG00000123453.16	SARDH	3.38777	36305	0.003377	0.035348	0.0900652	0.549711
ENSG00000134825.13	TMEM258	-0.24038	39926.5	0.997223	0.844172	0.0899145	0.549711
ENSG00000111554.14	MDM1	2.77887	36305	0.003533	0.024246	0.0900652	0.549711
ENSG00000119139.16	TJP2	0.257023	35822	0.041267	0.049315	0.0900183	0.549711
ENSG00000197961.11	ZNF121	-1.31064	38098	0.070038	0.028235	0.0900786	0.549711
ENSG00000160695.14	VPS11	0.442053	35570	0.075187	0.102145	0.09021	0.550256
ENSG00000164404.8	GDF9	-2.9834	37678	0.028135	0.003558	0.0905345	0.551978
ENSG00000143061.17	IGSF3	-1.01931	38531	0.143812	0.07095	0.0910079	0.552804
ENSG00000105499.13	PLA2G4C	2.63513	36307	0.003559	0.022111	0.0910058	0.552804
ENSG00000166801.15	FAM111A	-1.11458	38427	0.099103	0.045768	0.0908556	0.552804
ENSG00000180900.16	SCRIB	-0.648436	38652.5	0.147556	0.094137	0.0909301	0.552804
ENSG00000127616.17	SMARCA4	-0.823003	39095	0.290757	0.164355	0.0908006	0.552804
ENSG00000174796.12	THAP6	2.38762	36307	0.004094	0.021422	0.0910058	0.552804
ENSG00000136052.9	SLC41A2	2.68556	36307	0.003658	0.023532	0.0910058	0.552804
ENSG00000121988.17	ZRANB3	-2.28136	37677	0.029015	0.005968	0.0910058	0.552804
ENSG00000106153.12	CHCHD2	0.123182	33896	3.82668	4.16777	0.0911573	0.553218
ENSG00000141556.20	TBCD	-0.531394	38198	0.072447	0.050125	0.0911605	0.553218
ENSG00000101746.15	NOL4	-2.57127	37676	0.034607	0.005823	0.0914791	0.553611
ENSG00000143702.15	CEP170	-0.402456	38712	0.149959	0.113454	0.0913716	0.553611
ENSG00000165912.15	PACSIN3	-2.66384	37676	0.034177	0.005393	0.0914791	0.553611
ENSG00000165507.8	C10orf10	0.881626	35360	0.167984	0.309502	0.091472	0.553611
ENSG00000086475.14	SEPHS1	-0.859658	38360	0.087789	0.048379	0.0913592	0.553611
ENSG00000164318.17	EGFLAM	2.46239	36308	0.004286	0.02362	0.0914791	0.553611
ENSG00000107816.17	LZTS2	-1.47097	38093	0.081331	0.029339	0.0915424	0.553739
ENSG00000100003.17	SEC14L2	0.358591	34591.5	0.302732	0.388155	0.0916363	0.55405
ENSG00000013503.9	POLR3B	2.59018	36309	0.007653	0.046086	0.0919544	0.554692
ENSG00000090447.11	TFAP4	-2.31851	37675	0.03013	0.00604	0.0919544	0.554692
ENSG00000154721.14	JAM2	0.501134	35205	0.121258	0.17162	0.0918662	0.554692
ENSG00000099901.16	RANBP1	-0.339318	39806	0.833969	0.659182	0.0918267	0.554692
ENSG00000143951.15	WDPCP	3.13515	36309	0.004631	0.040689	0.0919544	0.554692
ENSG00000095139.13	ARCN1	-0.53667	38732	0.176655	0.121779	0.0920702	0.555136
ENSG00000101901.10	ALG13	1.04543	35594.5	0.048757	0.100633	0.0921455	0.555333
ENSG00000168569.7	TMEM223	0.187471	35444.5	0.096366	0.109738	0.0921901	0.555347
ENSG00000145777.14	TSLP	1.94512	36311	0.007307	0.028136	0.0929108	0.555935
ENSG00000157796.17	WDR19	1.90829	36311	0.009396	0.035268	0.0929108	0.555935
ENSG00000183520.11	UTP11L	-0.67891	38862	0.212493	0.132731	0.092438	0.555935
ENSG00000107897.18	ACBD5	0.738755	35519	0.074382	0.124123	0.0926479	0.555935
ENSG00000170142.11	UBE2E1	0.342704	34710	0.271331	0.344084	0.093171	0.555935
ENSG00000126561.16	STAT5A	1.5772	36312	0.011571	0.034526	0.093392	0.555935
ENSG00000278540.4	ACACA	-1.36205	38268	0.073599	0.028632	0.0925952	0.555935
ENSG00000148908.14	RGS10	1.95931	36312	0.007525	0.029262	0.093392	0.555935
ENSG00000172243.17	CLEC7A	-2.03992	37674	0.027779	0.006755	0.0924316	0.555935
ENSG00000160633.12	SAFB	-0.844839	38740.5	0.204104	0.113639	0.0926577	0.555935
ENSG00000101096.19	NFATC2	-1.29738	38089	0.085002	0.034584	0.0927272	0.555935
ENSG00000039650.9	PNKP	0.250318	36064	0.03306	0.039324	0.093211	0.555935
ENSG00000177663.13	IL17RA	1.84309	36312	0.006672	0.023939	0.093392	0.555935
ENSG00000178057.14	NDUFAF3	0.422982	34687.5	0.276679	0.370942	0.0928084	0.555935
ENSG00000134202.10	GSTM3	0.347106	35067	0.155846	0.198237	0.0933332	0.555935
ENSG00000188163.7	FAM166A	1.92471	36311	0.006938	0.026341	0.0929108	0.555935
ENSG00000130779.19	CLIP1	0.414598	35169	0.153284	0.204316	0.0932983	0.555935
ENSG00000177946.5	CENPBD1	-2.05397	37673	0.020419	0.004917	0.0929108	0.555935
ENSG00000114200.9	BCHE	-0.562591	39062	0.284628	0.192718	0.0933273	0.555935
ENSG00000144290.16	SLC4A10	2.35004	36310	0.004366	0.02226	0.0924316	0.555935
ENSG00000213047.11	DENND1B	1.77816	36311	0.010183	0.034928	0.0929108	0.555935
ENSG00000164930.11	FZD6	-1.96405	37672	0.025672	0.00658	0.093392	0.555935
ENSG00000114315.3	HES1	0.43307	34505	0.514637	0.694813	0.092728	0.555935
ENSG00000253368.3	TRNP1	1.6851	36312	0.009035	0.029053	0.093392	0.555935
ENSG00000189042.13	ZNF567	1.68492	36312	0.007551	0.024278	0.093392	0.555935
ENSG00000083290.19	ULK2	1.41473	36312	0.008255	0.022008	0.093392	0.555935
ENSG00000004700.15	RECQL	-0.37675	38613	0.131429	0.101223	0.0936785	0.555988
ENSG00000111676.14	ATN1	0.060154	35049	0.205103	0.213836	0.0935507	0.555988
ENSG00000115902.10	SLC1A4	1.18479	35898	0.028614	0.065048	0.0936238	0.555988
ENSG00000040933.15	INPP4A	0.822499	35898	0.034009	0.060144	0.0936238	0.555988
ENSG00000160862.12	AZGP1	1.33302	35898	0.034943	0.088031	0.0936238	0.555988
ENSG00000163161.12	ERCC3	0.775817	35667.5	0.066755	0.114296	0.0936982	0.555988
ENSG00000110048.11	OSBP	0.690333	35795	0.044169	0.071274	0.0936021	0.555988
ENSG00000172803.17	SNX32	1.35738	36315	0.011155	0.028582	0.0948476	0.556003
ENSG00000171798.17	KNDC1	1.31167	36315	0.012814	0.031809	0.0948476	0.556003
ENSG00000125863.17	MKKS	0.357783	35081	0.177844	0.227899	0.0940571	0.556003
ENSG00000143815.14	LBR	-1.20773	38223	0.084695	0.036669	0.0947386	0.556003
ENSG00000102032.12	RENBP	1.31852	36313	0.010763	0.026844	0.0938752	0.556003
ENSG00000025293.15	PHF20	-0.326536	38315.5	0.088896	0.07089	0.0939463	0.556003
ENSG00000182578.13	CSF1R	1.27493	36313	0.008886	0.021502	0.0938752	0.556003
ENSG00000260916.5	CCPG1	1.90497	36016	0.011295	0.0423	0.0942934	0.556003
ENSG00000106069.20	CHN2	1.42413	36315	0.012562	0.033711	0.0948476	0.556003
ENSG00000189077.10	TMEM120A	0.572749	34978	0.171048	0.254409	0.093986	0.556003
ENSG00000131771.13	PPP1R1B	1.48334	36315	0.01333	0.03727	0.0948476	0.556003
ENSG00000048342.15	CC2D2A	1.90529	36016	0.013165	0.049314	0.0942934	0.556003
ENSG00000125726.10	CD70	1.96804	36315	0.010935	0.042782	0.0948476	0.556003
ENSG00000124574.14	ABCC10	-0.388146	37669	0.018186	0.013897	0.0948476	0.556003
ENSG00000130921.7	C12orf65	-1.07196	38225	0.079696	0.037909	0.0942033	0.556003
ENSG00000138398.15	PPIG	0.210143	34619	0.339193	0.392379	0.0945929	0.556003
ENSG00000129538.13	RNASE1	0.426957	35901	0.063308	0.085111	0.0945273	0.556003
ENSG00000165283.15	STOML2	-0.750885	39204	0.357866	0.212658	0.0942511	0.556003
ENSG00000174348.13	PODN	2.08693	36313	0.008323	0.03536	0.0938752	0.556003
ENSG00000119147.9	C2orf40	1.61955	36314	0.011805	0.036273	0.0943604	0.556003
ENSG00000128596.16	CCDC136	-1.42878	37669	0.031189	0.011585	0.0948476	0.556003
ENSG00000178852.15	EFCAB13	1.63478	36315	0.008125	0.025231	0.0948476	0.556003
ENSG00000142065.13	ZFP14	0.676618	36314	0.011254	0.017988	0.0943604	0.556003
ENSG00000105516.10	DBP	1.5096	36315	0.012118	0.034503	0.0948476	0.556003
ENSG00000162576.16	MXRA8	1.25491	36315	0.015453	0.03688	0.0948476	0.556003
ENSG00000250067.11	YJEFN3	1.22473	36313	0.009851	0.023024	0.0938752	0.556003
ENSG00000105379.9	ETFB	0.483295	34790	0.234782	0.328209	0.0946666	0.556003
ENSG00000121281.12	ADCY7	0.872537	36318	0.014363	0.026297	0.0963214	0.556911
ENSG00000182180.13	MRPS16	0.600453	35300	0.10584	0.160474	0.0990935	0.556911
ENSG00000120539.14	MASTL	-3.42224	37538.5	0.017313	0.001615	0.099648	0.556911
ENSG00000157103.10	SLC6A1	0.617075	35363.5	0.10401	0.159527	0.0973329	0.556911
ENSG00000185052.11	SLC24A3	-1.43311	37950	0.054514	0.020188	0.100528	0.556911
ENSG00000132323.8	ILKAP	-0.967975	38441	0.120706	0.061708	0.101494	0.556911
ENSG00000148671.13	ADIRF	2.5235	36448.5	0.004164	0.02394	0.101523	0.556911
ENSG00000142046.14	TMEM91	2.64513	36447.5	0.002137	0.013369	0.100895	0.556911
ENSG00000148835.10	TAF5	0.954283	36450.5	0.009484	0.018376	0.102788	0.556911
ENSG00000148604.13	RGR	2.66706	36447.5	0.003083	0.019579	0.100895	0.556911
ENSG00000239887.4	C1orf226	3.76526	36445.5	0.001616	0.021977	0.099648	0.556911
ENSG00000123200.16	ZC3H13	0.692317	35030	0.209263	0.338144	0.0997394	0.556911
ENSG00000258890.6	CEP95	1.42088	35884.5	0.030892	0.082713	0.102313	0.556911
ENSG00000156265.15	MAP3K7CL	1.94846	36450.5	0.003185	0.012292	0.102788	0.556911
ENSG00000198208.11	RPS6KL1	-4.13417	37538.5	0.025456	0.00145	0.099648	0.556911
ENSG00000143398.19	PIP5K1A	0.869224	35312	0.106159	0.193918	0.101513	0.556911
ENSG00000243444.7	PALM2	-4.16033	37538.5	0.022402	0.001253	0.099648	0.556911
ENSG00000123243.14	ITIH5	-3.76368	37538.5	0.015002	0.001105	0.099648	0.556911
ENSG00000011465.16	DCN	1.9498	36170	0.010336	0.039929	0.102286	0.556911
ENSG00000095970.16	TREM2	1.91036	36449.5	0.004932	0.018538	0.102154	0.556911
ENSG00000139832.4	RAB20	1.47743	36026	0.017029	0.047417	0.0977177	0.556911
ENSG00000101442.9	ACTR5	-2.73944	37537.5	0.01792	0.002683	0.10027	0.556911
ENSG00000133216.16	EPHB2	-0.990827	38212	0.085588	0.043067	0.0977264	0.556911
ENSG00000181754.6	AMIGO1	1.22428	36450.5	0.005863	0.013697	0.102788	0.556911
ENSG00000213380.13	COG8	-1.13218	38386	0.106265	0.048481	0.100471	0.556911
ENSG00000158079.14	PTPDC1	-1.77251	37533.5	0.020692	0.006056	0.102788	0.556911
ENSG00000168528.11	SERINC2	1.60274	36448.5	0.00572	0.017373	0.101523	0.556911
ENSG00000111490.12	TBC1D30	-3.53743	37536.5	0.03025	0.002605	0.100895	0.556911
ENSG00000157881.13	PANK4	-0.741637	38073	0.052806	0.031581	0.0975898	0.556911
ENSG00000188981.10	MSANTD1	2.38683	36447.5	0.002918	0.015261	0.100895	0.556911
ENSG00000188107.13	EYS	-2.79681	37536.5	0.018232	0.002624	0.100895	0.556911
ENSG00000243725.6	TTC4	-2.83143	37538.5	0.009659	0.001357	0.099648	0.556911
ENSG00000106278.11	PTPRZ1	-0.127821	39980	3.15646	2.88883	0.102199	0.556911
ENSG00000167196.13	FBXO22	0.778785	35677.5	0.056817	0.09748	0.0962035	0.556911
ENSG00000176809.10	LRRC37A3	3.06006	36447.5	0.00217	0.018102	0.100895	0.556911
ENSG00000104140.6	RHOV	2.40623	36446.5	0.001971	0.01045	0.10027	0.556911
ENSG00000079432.7	CIC	-1.23873	37945	0.057003	0.024155	0.102317	0.556911
ENSG00000157766.15	ACAN	-2.97923	37536.5	0.020333	0.002579	0.100895	0.556911
ENSG00000104177.17	MYEF2	-0.362425	38837	0.17719	0.137828	0.0987212	0.556911
ENSG00000181867.2	FTMT	2.22457	36448.5	0.004355	0.020354	0.101523	0.556911
ENSG00000105341.18	ATP5SL	-1.40771	38075	0.088188	0.033239	0.096971	0.556911
ENSG00000214050.7	FBXO16	-0.602734	37533.5	0.024526	0.016151	0.102788	0.556911
ENSG00000134897.13	BIVM	0.376085	35916	0.050585	0.06565	0.0991504	0.556911
ENSG00000138617.14	PARP16	-2.47007	37535.5	0.02545	0.004593	0.101523	0.556911
ENSG00000100304.12	TTLL12	-2.3361	37821	0.050138	0.00993	0.0993952	0.556911
ENSG00000204291.10	COL15A1	-1.76175	37818	0.041782	0.012321	0.100626	0.556911
ENSG00000155975.9	VPS37A	1.24613	35735	0.044337	0.10517	0.0975577	0.556911
ENSG00000172264.16	MACROD2	-2.15524	37535.5	0.016176	0.003631	0.101523	0.556911
ENSG00000127080.9	IPPK	2.27848	36165	0.010582	0.051341	0.100214	0.556911
ENSG00000197969.11	VPS13A	1.02127	35763	0.045189	0.091721	0.0952763	0.556911
ENSG00000196411.9	EPHB4	2.17372	36448.5	0.004164	0.018786	0.101523	0.556911
ENSG00000175087.9	PDIK1L	0.986391	36450.5	0.007819	0.01549	0.102788	0.556911
ENSG00000153885.14	KCTD15	1.3284	35904	0.033021	0.082924	0.0954379	0.556911
ENSG00000183018.8	SPNS2	0.548164	36319	0.013406	0.019602	0.0968167	0.556911
ENSG00000123473.15	STIL	-1.97932	37535.5	0.018112	0.004593	0.101523	0.556911
ENSG00000183060.15	LYSMD4	1.75852	36449.5	0.004265	0.01443	0.102154	0.556911
ENSG00000184110.14	EIF3C	-3.08568	37536.5	0.024553	0.002892	0.100895	0.556911
ENSG00000129484.13	PARP2	-0.764954	38220	0.079216	0.046616	0.0955461	0.556911
ENSG00000196123.12	KIAA0895L	1.78924	36450.5	0.005843	0.020195	0.102788	0.556911
ENSG00000151470.12	C4orf33	0.74914	36316	0.010369	0.017429	0.0953369	0.556911
ENSG00000196260.4	SFTA2	1.7287	36450.5	0.004767	0.0158	0.102788	0.556911
ENSG00000164061.4	BSN	-1.18908	37533.5	0.027138	0.011902	0.102788	0.556911
ENSG00000132581.9	SDF2	0.443797	35387	0.127416	0.173309	0.096964	0.556911
ENSG00000151617.15	EDNRA	-1.95307	37534.5	0.017514	0.004523	0.102154	0.556911
ENSG00000164011.17	ZNF691	0.705674	36450.5	0.008471	0.013816	0.102788	0.556911
ENSG00000166676.14	TVP23A	1.65312	36450.5	0.002713	0.008532	0.102788	0.556911
ENSG00000196735.11	HLA-DQA1	3.32098	36446.5	0.003294	0.032922	0.10027	0.556911
ENSG00000154222.14	CC2D1B	1.93131	36449.5	0.004369	0.016664	0.102154	0.556911
ENSG00000152049.6	KCNE4	1.97458	36032	0.019768	0.077689	0.0998196	0.556911
ENSG00000122386.10	ZNF205	-1.41087	38102.5	0.069519	0.026145	0.101386	0.556911
ENSG00000175573.6	C11orf68	-0.639615	38547.5	0.115186	0.073936	0.102058	0.556911
ENSG00000132294.13	EFR3A	1.02554	35776	0.048951	0.099651	0.0988313	0.556911
ENSG00000007968.6	E2F2	0.30549	36450.5	0.010935	0.013514	0.102788	0.556911
ENSG00000054938.15	CHRDL2	1.94783	36449.5	0.006239	0.02407	0.102154	0.556911
ENSG00000198909.7	MAP3K3	-2.62754	37536.5	0.020092	0.003251	0.100895	0.556911
ENSG00000176624.10	MEX3C	0.641779	35139	0.126104	0.196754	0.0954401	0.556911
ENSG00000149262.16	INTS4	-1.75305	37813	0.04032	0.011962	0.102704	0.556911
ENSG00000117013.14	KCNQ4	3.20499	36445.5	0.002	0.018443	0.099648	0.556911
ENSG00000164109.13	MAD2L1	-0.767164	38333	0.090023	0.052895	0.0979371	0.556911
ENSG00000198142.4	SOWAHC	1.00917	36035	0.020896	0.042059	0.100884	0.556911
ENSG00000142583.17	SLC2A5	0.59183	35922	0.033541	0.050552	0.10105	0.556911
ENSG00000116030.16	SUMO1	-0.470069	39068	0.295969	0.213669	0.10278	0.556911
ENSG00000183207.12	RUVBL2	-0.661551	38991	0.241598	0.152738	0.0979243	0.556911
ENSG00000046604.12	DSG2	1.22952	36318	0.007312	0.017146	0.0963214	0.556911
ENSG00000132481.6	TRIM47	0.407985	35092	0.178208	0.236452	0.0959659	0.556911
ENSG00000124440.15	HIF3A	-2.25921	37536.5	0.018044	0.003769	0.100895	0.556911
ENSG00000170348.8	TMED10	0.213638	34136	0.843552	0.97819	0.10047	0.556911
ENSG00000008294.20	SPAG9	0.442068	34785	0.254359	0.34556	0.0960702	0.556911
ENSG00000155542.11	SETD9	1.46005	36029	0.020564	0.056574	0.0987642	0.556911
ENSG00000004766.15	VPS50	0.884892	35778	0.040512	0.074811	0.0993876	0.556911
ENSG00000253457.2	SMIM18	-3.02973	37535.5	0.021058	0.002579	0.101523	0.556911
ENSG00000109572.13	CLCN3	0.384673	34983.5	0.189303	0.247147	0.0963389	0.556911
ENSG00000066827.15	ZFAT	2.23042	36447.5	0.004042	0.018968	0.100895	0.556911
ENSG00000139174.10	PRICKLE1	3.3243	36445.5	0.001959	0.019622	0.099648	0.556911
ENSG00000150510.15	FAM124A	1.15341	36450.5	0.00536	0.011922	0.102788	0.556911
ENSG00000142634.12	EFHD2	0.869578	35356.5	0.084154	0.153761	0.0959023	0.556911
ENSG00000184451.5	CCR10	2.27245	36448.5	0.00407	0.019663	0.101523	0.556911
ENSG00000167604.13	NFKBID	1.93066	36449.5	0.003185	0.012142	0.102154	0.556911
ENSG00000162241.12	SLC25A45	3.11161	36445.5	0.002137	0.018473	0.099648	0.556911
ENSG00000177125.5	ZBTB34	-3.00618	37535.5	0.01864	0.00232	0.101523	0.556911
ENSG00000272398.5	CD24	-2.01372	37535.5	0.011327	0.002805	0.101523	0.556911
ENSG00000246705.4	H2AFJ	0.58813	35499	0.077616	0.116679	0.101094	0.556911
ENSG00000116254.17	CHD5	0.332364	36450.5	0.006831	0.008601	0.102788	0.556911
ENSG00000141497.13	ZMYND15	2.24722	36447.5	0.002501	0.011875	0.100895	0.556911
ENSG00000108309.12	RUNDC3A	-3.02431	37537.5	0.031957	0.003928	0.10027	0.556911
ENSG00000160957.12	RECQL4	-2.90239	37824	0.067633	0.009046	0.0981764	0.556911
ENSG00000029559.6	IBSP	-2.04922	37535.5	0.027156	0.006561	0.101523	0.556911
ENSG00000111913.15	FAM65B	-0.349856	36316	0.022616	0.017746	0.0953369	0.556911
ENSG00000187699.10	C2orf88	3.1526	36446.5	0.001959	0.017421	0.10027	0.556911
ENSG00000177058.11	SLC38A9	3.46234	36445.5	0.001844	0.020326	0.099648	0.556911
ENSG00000165684.3	SNAPC4	1.17247	36450.5	0.006602	0.014881	0.102788	0.556911
ENSG00000144959.9	NCEH1	1.76014	36024	0.018896	0.064007	0.097025	0.556911
ENSG00000188803.14	SHISA6	-0.410748	39194	0.305414	0.229742	0.102121	0.556911
ENSG00000137409.18	MTCH1	0.438276	34692	0.26581	0.360168	0.0980647	0.556911
ENSG00000100664.10	EIF5	-0.304581	39605	0.632088	0.511787	0.102117	0.556911
ENSG00000180370.10	PAK2	-0.792675	39206	0.39705	0.229206	0.0971355	0.556911
ENSG00000160447.6	PKN3	-3.51353	37536.5	0.014308	0.001253	0.100895	0.556911
ENSG00000235568.6	NFAM1	3.30734	36446.5	0.002058	0.020368	0.10027	0.556911
ENSG00000006715.15	VPS41	0.854336	35483	0.080544	0.145618	0.0974894	0.556911
ENSG00000140694.16	PARN	0.401924	35813	0.053106	0.070168	0.0986424	0.556911
ENSG00000103353.15	UBFD1	-1.09596	38615	0.151909	0.071067	0.0958791	0.556911
ENSG00000103248.18	MTHFSD	2.24544	36448.5	0.003107	0.014735	0.101523	0.556911
ENSG00000114737.15	CISH	2.11336	36449.5	0.004369	0.018905	0.102154	0.556911
ENSG00000144182.16	LIPT1	0.699549	36450.5	0.008487	0.013783	0.102788	0.556911
ENSG00000204920.10	ZNF155	3.97761	36445.5	0.002137	0.033668	0.099648	0.556911
ENSG00000078328.19	RBFOX1	1.08227	36450.5	0.010026	0.021228	0.102788	0.556911
ENSG00000144048.10	DUSP11	1.21014	36032	0.024536	0.056766	0.0998196	0.556911
ENSG00000211584.13	SLC48A1	0.765697	35773	0.046185	0.078523	0.0980017	0.556911
ENSG00000144040.12	SFXN5	0.908896	35161	0.129519	0.243185	0.095676	0.556911
ENSG00000173726.10	TOMM20	0.359148	34569.5	0.368285	0.472387	0.102227	0.556911
ENSG00000103111.14	MON1B	-1.18004	38245	0.109665	0.048399	0.098629	0.556911
ENSG00000165434.7	PGM2L1	0.186348	35551	0.112447	0.127952	0.0999598	0.556911
ENSG00000088832.14	FKBP1A	0.18288	34310	0.636218	0.722202	0.100771	0.556911
ENSG00000143891.16	GALM	1.98302	36449.5	0.004952	0.019575	0.102154	0.556911
ENSG00000075420.12	FNDC3B	0.43381	35426.5	0.106474	0.143825	0.0998726	0.556911
ENSG00000066027.11	PPP2R5A	-0.981249	38331	0.130716	0.066213	0.0984391	0.556911
ENSG00000188559.13	RALGAPA2	1.28382	36316	0.009501	0.023134	0.0953369	0.556911
ENSG00000146054.17	TRIM7	-3.18679	37537.5	0.020179	0.002216	0.10027	0.556911
ENSG00000107242.17	PIP5K1B	2.26381	36447.5	0.003921	0.018831	0.100895	0.556911
ENSG00000186660.14	ZFP91	-0.700415	38917	0.226366	0.139304	0.0966294	0.556911
ENSG00000119862.12	LGALSL	1.09901	36036	0.022636	0.048488	0.101241	0.556911
ENSG00000188677.14	PARVB	0.773638	35443	0.05891	0.10071	0.100621	0.556911
ENSG00000136541.14	ERMN	-2.49936	37535.5	0.016002	0.00283	0.101523	0.556911
ENSG00000088833.17	NSFL1C	-1.12611	38588	0.183288	0.083973	0.0961527	0.556911
ENSG00000171204.12	TMEM126B	0.604035	35374.5	0.099267	0.150883	0.0996153	0.556911
ENSG00000170525.18	PFKFB3	0.633456	35154.5	0.158293	0.245556	0.0963795	0.556911
ENSG00000165323.15	FAT3	1.26699	36037	0.025266	0.060806	0.101598	0.556911
ENSG00000275052.4	PPP4R3B	0.634478	35323.5	0.08568	0.133008	0.0991019	0.556911
ENSG00000180616.8	SSTR2	-0.652458	38197	0.076976	0.048972	0.101921	0.556911
ENSG00000163013.11	FBXO41	-4.07109	37538.5	0.024367	0.00145	0.099648	0.556911
ENSG00000126001.15	CEP250	1.93432	36448.5	0.004317	0.016499	0.101523	0.556911
ENSG00000176956.12	LY6H	3.16655	36445.5	0.001838	0.016505	0.099648	0.556911
ENSG00000185885.15	IFITM1	3.09227	36448.5	0.004333	0.036955	0.101523	0.556911
ENSG00000203685.9	C1orf95	2.92232	36447.5	0.004717	0.035761	0.100895	0.556911
ENSG00000127663.14	KDM4B	1.03886	35727	0.043387	0.089142	0.0954429	0.556911
ENSG00000144730.16	IL17RD	1.25083	35914	0.038477	0.091567	0.0985238	0.556911
ENSG00000181029.8	TRAPPC5	-2.35064	37535.5	0.019304	0.003785	0.101523	0.556911
ENSG00000147403.16	RPL10	-0.164667	39991.5	2.83442	2.52868	0.100825	0.556911
ENSG00000173281.4	PPP1R3B	0.795595	35660	0.07321	0.127078	0.100212	0.556911
ENSG00000229117.8	RPL41	-0.150573	40047.5	8.85354	7.97609	0.0955909	0.556911
ENSG00000100359.20	SGSM3	-1.09303	38078	0.076626	0.035921	0.0960488	0.556911
ENSG00000089472.16	HEPH	1.32376	36316	0.009193	0.023012	0.0953369	0.556911
ENSG00000171148.13	TADA3	0.481723	35172	0.139928	0.195396	0.10149	0.556911
ENSG00000125354.22	2020-09-06	4.11462	36446.5	0.001181	0.020463	0.10027	0.556911
ENSG00000197134.11	ZNF257	-2.40878	37536.5	0.022073	0.004157	0.100895	0.556911
ENSG00000125733.17	TRIP10	-1.01868	37949	0.046122	0.022764	0.100884	0.556911
ENSG00000165091.15	TMC1	1.95187	36449.5	0.004402	0.017031	0.102154	0.556911
ENSG00000275700.4	AATF	-0.691406	38659.5	0.156976	0.097207	0.0993046	0.556911
ENSG00000171943.11	SRGAP2C	-1.07242	38759	0.189958	0.090329	0.0955614	0.556911
ENSG00000053254.15	FOXN3	0.363422	35427.5	0.102691	0.13211	0.100089	0.556911
ENSG00000049883.14	PTCD2	1.99507	36449.5	0.003448	0.013746	0.102154	0.556911
ENSG00000107882.11	SUFU	1.20488	36450.5	0.005344	0.012319	0.102788	0.556911
ENSG00000137563.11	GGH	-0.622923	38634	0.151576	0.098426	0.0996182	0.556911
ENSG00000162104.9	ADCY9	2.06259	36449.5	0.005124	0.021407	0.102154	0.556911
ENSG00000167637.16	ZNF283	3.6566	36445.5	0.003215	0.040542	0.099648	0.556911
ENSG00000173338.12	KCNK7	-3.15082	37536.5	0.016613	0.00187	0.100895	0.556911
ENSG00000113615.12	SEC24A	-0.67496	38203	0.079759	0.049957	0.100227	0.556911
ENSG00000136274.8	NACAD	1.51643	36171	0.012881	0.036852	0.102704	0.556911
ENSG00000161654.9	LSM12	-0.710857	38886	0.211997	0.129521	0.102121	0.556911
ENSG00000167157.10	PRRX2	2.50985	36446.5	0.002	0.011391	0.10027	0.556911
ENSG00000131507.10	NDFIP1	0.245954	34099	0.788166	0.934668	0.0972199	0.556911
ENSG00000140750.16	ARHGAP17	-1.47759	37953	0.050989	0.018309	0.0994668	0.556911
ENSG00000188257.10	PLA2G2A	2.482	36039	0.053618	0.299549	0.102317	0.556911
ENSG00000163328.13	GPR155	-0.737458	38345.5	0.119532	0.071695	0.10286	0.557071
ENSG00000133895.14	MEN1	-1.21951	38097.5	0.071179	0.030566	0.102934	0.557242
ENSG00000196850.5	PPTC7	1.07429	36041	0.025536	0.053771	0.10304	0.557404
ENSG00000119720.17	NRDE2	0.395906	35671	0.071626	0.094243	0.103049	0.557404
ENSG00000149136.8	SSRP1	-0.813783	39187	0.374859	0.213253	0.103215	0.557926
ENSG00000112312.9	GMNN	-0.812232	38555	0.145257	0.082724	0.103231	0.557926
ENSG00000075213.10	SEMA3A	-0.016168	38055	0.056218	0.055592	0.103302	0.558075
ENSG00000103005.11	USB1	-1.15405	38095.5	0.075971	0.034139	0.103559	0.558084
ENSG00000169679.14	BUB1	-0.98117	37942	0.047799	0.024214	0.103403	0.558084
ENSG00000083750.12	RRAGB	1.86624	36173	0.017162	0.062571	0.103545	0.558084
ENSG00000183569.17	SERHL2	0.487113	35203	0.172276	0.241468	0.103534	0.558084
ENSG00000072609.17	CHFR	0.792405	35888.5	0.034186	0.05921	0.103559	0.558084
ENSG00000067445.20	TRO	-1.77456	37811	0.042414	0.012397	0.103545	0.558084
ENSG00000152291.13	TGOLN2	0.503884	35245	0.129629	0.183818	0.103603	0.55809
ENSG00000188906.13	LRRK2	-0.656436	38053	0.043063	0.027321	0.103952	0.559366
ENSG00000163348.3	PYGO2	1.63654	36174	0.01823	0.056681	0.103968	0.559366
ENSG00000167513.8	CDT1	-1.58253	37810	0.03672	0.012261	0.103968	0.559366
ENSG00000148358.19	GPR107	0.810333	35371	0.093586	0.164114	0.104026	0.55945
ENSG00000112062.10	MAPK14	0.837272	35759	0.057445	0.102634	0.104127	0.559556
ENSG00000047578.12	KIAA0556	1.15281	36044	0.022132	0.049209	0.104131	0.559556
ENSG00000100614.17	PPM1A	0.821582	35644.5	0.064567	0.114113	0.104395	0.560689
ENSG00000266028.7	SRGAP2	-0.954294	38623	0.164842	0.085074	0.104428	0.560689
ENSG00000160710.15	ADAR	0.269847	34775	0.279291	0.336736	0.104893	0.560807
ENSG00000132970.12	WASF3	0.578124	35095	0.154084	0.230033	0.104921	0.560807
ENSG00000162813.17	BPNT1	-0.905133	37938	0.053219	0.028418	0.104864	0.560807
ENSG00000196873.15	CBWD3	1.1666	36176	0.016662	0.037403	0.104817	0.560807
ENSG00000135404.11	CD63	-0.154646	39965	6.97745	6.26822	0.104879	0.560807
ENSG00000103274.10	NUBP1	-1.21745	38091.5	0.079449	0.034166	0.104817	0.560807
ENSG00000157514.16	TSC22D3	-0.536743	38585.5	0.174008	0.119948	0.104743	0.560807
ENSG00000114353.16	GNAI2	0.278099	34308	0.552339	0.669764	0.104877	0.560807
ENSG00000176422.12	SPRYD4	1.45049	36176	0.017199	0.047005	0.104817	0.560807
ENSG00000153214.9	TMEM87B	-1.35482	37808	0.030989	0.012116	0.104817	0.560807
ENSG00000187860.10	CCDC157	-1.18777	37808	0.042234	0.01854	0.104817	0.560807
ENSG00000078114.18	NEBL	1.26221	36177	0.017072	0.040948	0.105243	0.561033
ENSG00000204469.12	PRRC2A	-0.105658	38897.5	0.240917	0.223904	0.105016	0.561033
ENSG00000254986.7	DPP3	0.610504	35935	0.037943	0.057932	0.105263	0.561033
ENSG00000101400.5	SNTA1	0.950979	35413	0.091984	0.177821	0.10523	0.561033
ENSG00000139182.13	CLSTN3	1.17156	36177	0.021225	0.04781	0.105243	0.561033
ENSG00000139323.13	POC1B	1.45385	36177	0.01345	0.036845	0.105243	0.561033
ENSG00000181450.17	ZNF678	1.26698	36177	0.013175	0.031708	0.105243	0.561033
ENSG00000124588.19	NQO2	1.14178	35894.5	0.033694	0.074346	0.105451	0.561802
ENSG00000197496.5	SLC2A10	1.43135	36178	0.013574	0.03661	0.105671	0.562004
ENSG00000078725.12	BRINP1	1.07881	36178	0.023279	0.049172	0.105671	0.562004
ENSG00000182667.14	NTM	0.485529	34988.5	0.204731	0.286644	0.105746	0.562004
ENSG00000039139.9	DNAH5	-1.47442	37806	0.04258	0.015324	0.105671	0.562004
ENSG00000167487.11	KLHL26	1.23951	36178	0.018498	0.043677	0.105671	0.562004
ENSG00000119537.15	KDSR	0.397956	35277	0.143535	0.189128	0.105727	0.562004
ENSG00000128595.16	CALU	0.414132	34461	0.455404	0.606825	0.105935	0.562777
ENSG00000137200.12	CMTR1	0.996413	35896.5	0.03193	0.063702	0.106087	0.563359
ENSG00000155324.9	GRAMD3	0.646971	35442	0.106806	0.167245	0.106131	0.563365
ENSG00000154146.12	NRGN	-0.714318	38590	0.147116	0.089666	0.106408	0.56366
ENSG00000184939.15	ZFP90	-1.36646	38086.5	0.07288	0.028266	0.106407	0.56366
ENSG00000197852.9	FAM212B	-1.04314	37804	0.046406	0.022519	0.106531	0.56366
ENSG00000105497.7	ZNF175	1.01167	36180	0.018201	0.036697	0.106531	0.56366
ENSG00000114982.17	KANSL3	1.34997	35897.5	0.032392	0.08257	0.106407	0.56366
ENSG00000197170.9	PSMD12	0.495591	34929	0.201985	0.284779	0.106233	0.56366
ENSG00000183291.15	2020-09-15	0.314215	34396	0.530112	0.659106	0.106284	0.56366
ENSG00000082458.11	DLG3	-0.995953	37804	0.037467	0.018786	0.106531	0.56366
ENSG00000100028.11	SNRPD3	-0.322002	39492.5	0.549749	0.439777	0.106763	0.563974
ENSG00000185650.9	ZFP36L1	0.466794	34258	1.02931	1.42255	0.106741	0.563974
ENSG00000173933.19	RBM4	-0.707481	37933	0.033593	0.020572	0.106714	0.563974
ENSG00000185379.20	RAD51D	-0.464349	37933	0.036344	0.026342	0.106714	0.563974
ENSG00000263001.5	GTF2I	0.251316	35552	0.085486	0.101753	0.107051	0.564235
ENSG00000081803.15	CADPS2	0.615893	36181	0.020272	0.031066	0.106964	0.564235
ENSG00000101098.12	RIMS4	-0.637567	37932	0.038223	0.024569	0.107087	0.564235
ENSG00000173120.14	KDM2A	-0.683833	38512	0.142256	0.088555	0.107157	0.564235
ENSG00000165118.14	C9orf64	0.585919	35805	0.047332	0.071044	0.107144	0.564235
ENSG00000140043.11	PTGR2	1.09075	35899.5	0.038061	0.081064	0.107048	0.564235
ENSG00000087301.8	TXNDC16	0.948865	36181	0.020844	0.040236	0.106964	0.564235
ENSG00000265491.4	RNF115	0.435777	35654.5	0.079726	0.10784	0.106994	0.564235
ENSG00000167967.15	E4F1	1.54309	35861	0.027858	0.081184	0.107236	0.564423
ENSG00000225190.8	PLEKHM1	0.719906	36053	0.026471	0.043599	0.107461	0.564927
ENSG00000141376.20	BCAS3	0.771211	36053	0.020364	0.034755	0.107461	0.564927
ENSG00000176731.11	C8orf59	0.57479	34718	0.286745	0.427096	0.107397	0.564927
ENSG00000119280.16	C1orf198	-0.843774	38082.5	0.059114	0.032938	0.107692	0.565913
ENSG00000164458.9	T	0.83513	36183	0.016023	0.028584	0.107832	0.566193
ENSG00000101639.18	CEP192	0.884333	36183	0.017056	0.031484	0.107832	0.566193
ENSG00000196923.13	PDLIM7	0.702383	35226	0.154176	0.250874	0.108049	0.566881
ENSG00000174720.15	LARP7	0.394981	35034	0.203329	0.267362	0.108012	0.566881
ENSG00000171132.13	PRKCE	0.772203	36184	0.019127	0.032666	0.108268	0.567265
ENSG00000102524.11	TNFSF13B	0.353705	36055	0.036814	0.047042	0.108213	0.567265
ENSG00000109475.16	RPL34	-0.155478	39932	3.156	2.83357	0.108338	0.567265
ENSG00000110237.3	ARHGEF17	1.10194	35903.5	0.03556	0.076327	0.108339	0.567265
ENSG00000102967.11	DHODH	-0.874892	38355	0.110399	0.0602	0.108267	0.567265
ENSG00000151247.12	EIF4E	0.64151	34754.5	0.286423	0.446809	0.108491	0.567514
ENSG00000137038.7	TMEM261	0.191673	35105	0.159395	0.182043	0.108436	0.567514
ENSG00000060971.17	ACAA1	0.300325	35038	0.190903	0.235082	0.108734	0.567514
ENSG00000171606.17	ZNF274	-0.108259	37928	0.044249	0.04105	0.10859	0.567514
ENSG00000106333.12	PCOLCE	0.709689	36185	0.023999	0.039249	0.108706	0.567514
ENSG00000105486.13	LIG1	-0.722335	37928	0.044918	0.027226	0.10859	0.567514
ENSG00000152128.13	TMEM163	0.687697	36185	0.020943	0.033733	0.108706	0.567514
ENSG00000018236.14	CNTN1	0.473745	35810	0.058066	0.080637	0.108631	0.567514
ENSG00000121653.11	MAPK8IP1	-0.769292	38554	0.179656	0.105405	0.109031	0.568457
ENSG00000123983.13	ACSL3	0.336873	34565	0.386427	0.488064	0.109162	0.568457
ENSG00000128272.14	ATF4	-0.364143	39746	1.06291	0.825809	0.109132	0.568457
ENSG00000171466.9	ZNF562	1.14093	35905.5	0.03941	0.086909	0.10899	0.568457
ENSG00000169062.14	UPF3A	-0.624694	38565.5	0.146955	0.095309	0.109175	0.568457
ENSG00000113966.9	ARL6	1.0151	36186	0.021764	0.043986	0.109145	0.568457
ENSG00000177084.16	POLE	-1.8601	37972	0.073168	0.020155	0.109376	0.568596
ENSG00000100292.16	HMOX1	0.7436	35481	0.127883	0.21412	0.109253	0.568596
ENSG00000142694.6	EVA1B	0.60486	35534	0.081449	0.123871	0.10935	0.568596
ENSG00000166272.16	WBP1L	0.957765	35906.5	0.037124	0.072106	0.109316	0.568596
ENSG00000081154.11	PCNP	0.383108	34595	0.335789	0.437918	0.109465	0.568836
ENSG00000102882.11	MAPK3	0.748684	35665.5	0.078798	0.132402	0.109911	0.570928
ENSG00000221988.12	PPT2	-0.678054	37796	0.037853	0.023658	0.110027	0.571304
ENSG00000169302.14	STK32A	0.407159	35698	0.065317	0.086615	0.110285	0.572286
ENSG00000118518.15	RNF146	-1.20275	38270	0.114491	0.04974	0.110304	0.572286
ENSG00000205358.3	MT1H	0.517957	35355	0.104896	0.150203	0.11057	0.573438
ENSG00000184967.6	NOC4L	0.942874	35910.5	0.029148	0.056033	0.110629	0.573519
ENSG00000134042.12	MRO	0.462892	36190	0.027247	0.037555	0.110915	0.57432
ENSG00000119042.16	SATB2	0.6842	36062	0.028016	0.045016	0.110875	0.57432
ENSG00000166086.12	JAM3	-0.878514	38848.5	0.24557	0.133572	0.110828	0.57432
ENSG00000166454.9	ATMIN	0.345315	35568	0.080767	0.102608	0.111008	0.574572
ENSG00000154734.14	ADAMTS1	0.583938	35670.5	0.07936	0.118955	0.111258	0.574678
ENSG00000185608.8	MRPL40	-0.659193	39018	0.314844	0.199369	0.111336	0.574678
ENSG00000092330.15	TINF2	-0.515427	38234	0.095811	0.067028	0.111259	0.574678
ENSG00000137309.19	HMGA1	-0.284131	38702	0.153394	0.125973	0.111126	0.574678
ENSG00000143436.10	MRPL9	-1.04451	38401	0.132095	0.064041	0.111288	0.574678
ENSG00000127511.9	SIN3B	1.2947	35874	0.035798	0.087821	0.111336	0.574678
ENSG00000105193.8	RPS16	-0.180535	39904	2.72592	2.40528	0.111162	0.574678
ENSG00000004139.13	SARM1	-1.61096	37966	0.066818	0.021875	0.111565	0.575634
ENSG00000119820.10	YIPF4	0.26093	35327	0.136865	0.163999	0.111668	0.575937
ENSG00000061987.14	MON2	0.699347	35786	0.050115	0.081374	0.111933	0.575995
ENSG00000241127.7	YAE1D1	-1.15445	38264	0.107292	0.0482	0.111986	0.575995
ENSG00000115840.13	SLC25A12	-1.67906	37965	0.066633	0.020809	0.111933	0.575995
ENSG00000168036.16	CTNNB1	0.233352	34145	1.23974	1.45739	0.111987	0.575995
ENSG00000068489.12	PRR11	-1.0088	38370.5	0.137917	0.068539	0.111845	0.575995
ENSG00000165689.16	SDCCAG3	-0.998399	38069.5	0.063343	0.031706	0.111955	0.575995
ENSG00000164751.14	PEX2	0.666941	35518	0.096802	0.153693	0.111913	0.575995
ENSG00000177469.12	PTRF	0.154273	34760	0.322113	0.358467	0.11219	0.576815
ENSG00000145687.15	SSBP2	0.825342	35444	0.099051	0.175515	0.112242	0.576854
ENSG00000130713.15	EXOSC2	-1.36775	38107	0.072222	0.027986	0.112299	0.57692
ENSG00000141551.14	CSNK1D	0.655775	35495	0.086846	0.136823	0.112577	0.578121
ENSG00000173020.10	ADRBK1	1.49127	36021	0.024834	0.069818	0.112672	0.578384
ENSG00000170381.12	SEMA3E	1.00024	35561.5	0.066042	0.132105	0.112809	0.578528
ENSG00000124356.15	STAMBP	0.628502	35471	0.086446	0.133643	0.112833	0.578528
ENSG00000187024.13	PTRH1	0.444487	35548	0.108823	0.148089	0.112797	0.578528
ENSG00000007168.12	PAFAH1B1	-0.657523	39101	0.369918	0.234516	0.112917	0.578712
ENSG00000188026.11	RILPL1	-0.451825	38066.5	0.064303	0.047013	0.112957	0.578712
ENSG00000172164.13	SNTB1	1.30524	36022	0.021242	0.052494	0.113043	0.578927
ENSG00000162599.15	NFIA	0.267334	34410	0.787809	0.948193	0.113244	0.579727
ENSG00000168884.14	TNIP2	0.875393	35757	0.046497	0.0853	0.11329	0.579735
ENSG00000163468.14	CCT3	-0.240555	39403	0.532367	0.450605	0.113516	0.580664
ENSG00000153574.8	RPIA	-0.701167	38064.5	0.065794	0.040468	0.113629	0.581018
ENSG00000139793.18	MBNL2	0.750521	35792	0.059432	0.099989	0.113729	0.581075
ENSG00000089050.14	RBBP9	0.137234	35792	0.061314	0.067433	0.113729	0.581075
ENSG00000064042.17	LIMCH1	0.532864	35526	0.107422	0.155418	0.113873	0.581393
ENSG00000064393.15	HIPK2	-0.372189	38958	0.313047	0.241863	0.11388	0.581393
ENSG00000196998.16	WDR45	0.850392	35760	0.050072	0.090279	0.114169	0.582639
ENSG00000182575.7	NXPH3	-0.926231	38101	0.073993	0.038937	0.114245	0.582802
ENSG00000085872.14	CHERP	0.285586	35829	0.047446	0.057833	0.114433	0.583534
ENSG00000129103.17	SUMF2	0.096527	34698	0.405829	0.433911	0.114569	0.583883
ENSG00000173852.13	DPY19L1	0.842615	35103	0.16415	0.29437	0.114623	0.583883
ENSG00000163743.13	RCHY1	0.84008	35795	0.047676	0.085347	0.114636	0.583883
ENSG00000134072.10	CAMK1	1.22572	35762	0.055196	0.129089	0.114758	0.584278
ENSG00000104687.12	GSR	0.311292	35796	0.073174	0.090796	0.114939	0.584518
ENSG00000136897.7	MRPL50	-1.05287	38466.5	0.152657	0.073582	0.114952	0.584518
ENSG00000121005.8	CRISPLD1	0.391158	35321	0.130859	0.171614	0.114984	0.584518
ENSG00000109458.8	GAB1	-1.08526	38099	0.075708	0.035682	0.1149	0.584518
ENSG00000116670.14	MAD2L2	-0.540698	38951	0.26362	0.181222	0.115173	0.585256
ENSG00000163933.9	RFT1	-1.45611	37956	0.07003	0.025524	0.11529	0.585622
ENSG00000129925.10	TMEM8A	0.886976	35764	0.052151	0.096442	0.115349	0.585694
ENSG00000121058.4	COIL	-0.953122	38097	0.086861	0.044865	0.115558	0.586525
ENSG00000168268.10	NT5DC2	-0.771133	38438	0.132865	0.077853	0.11561	0.586544
ENSG00000140350.15	ANP32A	-0.635791	38986.5	0.314044	0.202115	0.115651	0.586544
ENSG00000185475.8	TMEM179B	0.668323	35304	0.136024	0.216172	0.1158	0.587073
ENSG00000189241.6	TSPYL1	0.255637	35275	0.146292	0.174653	0.116082	0.588276
ENSG00000204370.8	SDHD	0.599021	35337	0.130493	0.197656	0.116178	0.588535
ENSG00000135341.17	MAP3K7	1.18914	35767	0.048599	0.110813	0.116241	0.588623
ENSG00000122378.13	FAM213A	0.573116	35001	0.193407	0.287738	0.116291	0.588652
ENSG00000181852.17	RNF41	-1.19658	38094	0.071438	0.031169	0.11655	0.589503
ENSG00000177697.17	CD151	0.224459	34334	0.723669	0.845491	0.116514	0.589503
ENSG00000182103.4	FAM181B	-0.456249	39099	0.389108	0.283612	0.116668	0.589773
ENSG00000160445.10	ZER1	0.514843	35928.5	0.049624	0.070904	0.116693	0.589773
ENSG00000131470.14	PSMC3IP	-1.25398	37952	0.064888	0.027207	0.116807	0.5899
ENSG00000068878.14	PSME4	0.459066	35661	0.083663	0.115007	0.116808	0.5899
ENSG00000130332.14	LSM7	-0.428422	39689	1.05191	0.781647	0.116941	0.590342
ENSG00000163960.11	UBXN7	-0.624736	38092	0.070428	0.045676	0.117215	0.591495
ENSG00000122033.14	MTIF3	0.255455	35242	0.150993	0.180243	0.117338	0.59166
ENSG00000242485.5	MRPL20	-0.425601	39436	0.579213	0.43124	0.117313	0.59166
ENSG00000114416.17	FXR1	-0.386351	39088	0.335082	0.256359	0.117452	0.592006
ENSG00000149289.10	ZC3H12C	1.00248	36035	0.035134	0.070389	0.117956	0.592747
ENSG00000145354.9	CISD2	0.486875	35492	0.08616	0.120745	0.117891	0.592747
ENSG00000124571.17	XPO5	0.907077	35772	0.046964	0.08807	0.117739	0.592747
ENSG00000185721.11	DRG1	0.841137	35491	0.069016	0.12364	0.117646	0.592747
ENSG00000099864.17	PALM	1.09601	36035	0.028449	0.060814	0.117956	0.592747
ENSG00000117614.9	SYF2	0.416208	35388	0.1341	0.178945	0.117944	0.592747
ENSG00000163660.11	CCNL1	0.48819	35517	0.103149	0.144686	0.117961	0.592747
ENSG00000169181.12	GSG1L	-0.933094	38244	0.10174	0.053285	0.11774	0.592747
ENSG00000122545.18	2020-09-07	0.29541	34271	0.955632	1.17278	0.118083	0.593134
ENSG00000105829.11	BET1	0.40299	35411.5	0.13133	0.173651	0.118238	0.593683
ENSG00000164332.7	UBLCP1	0.782895	35774	0.050843	0.087479	0.118342	0.593769
ENSG00000187555.14	USP7	-0.605839	38774.5	0.211861	0.139212	0.118346	0.593769
ENSG00000184371.13	CSF1	0.737775	35201	0.16971	0.283008	0.11847	0.594124
ENSG00000147140.15	NONO	-0.422511	39404	0.551896	0.411784	0.118507	0.594124
ENSG00000075303.12	SLC25A40	1.05464	36037	0.035156	0.073027	0.118726	0.594538
ENSG00000155897.9	ADCY8	1.25244	36037	0.02437	0.058061	0.118726	0.594538
ENSG00000126091.19	ST3GAL3	1.08211	36037	0.022989	0.04867	0.118726	0.594538
ENSG00000008517.16	IL32	1.15467	36038	0.034249	0.076249	0.119113	0.595791
ENSG00000183726.10	TMEM50A	0.411869	34980	0.254399	0.338454	0.119101	0.595791
ENSG00000104714.13	ERICH1	1.0781	36038	0.02333	0.049256	0.119113	0.595791
ENSG00000187193.8	MT1X	0.388707	34157	3.34241	4.37595	0.119168	0.595841
ENSG00000166532.15	RIMKLB	0.879967	35746	0.050567	0.093061	0.119511	0.596935
ENSG00000175376.8	EIF1AD	-1.25673	38121.5	0.083515	0.03495	0.119478	0.596935
ENSG00000185129.5	PURA	0.522059	35352	0.12573	0.180548	0.119524	0.596935
ENSG00000120925.13	RNF170	1.24919	36040	0.024232	0.057602	0.119889	0.598309
ENSG00000152556.15	PFKM	0.638626	35430	0.104988	0.16345	0.119936	0.598309
ENSG00000132199.18	ENOSF1	0.531788	35900	0.047631	0.068861	0.119905	0.598309
ENSG00000138069.16	RAB1A	0.276832	34641	0.381857	0.462632	0.120011	0.598455
ENSG00000109184.14	DCUN1D4	0.571682	35780	0.061245	0.091026	0.120167	0.599003
ENSG00000173039.18	RELA	0.521989	35376.5	0.129605	0.186104	0.12028	0.599113
ENSG00000011426.10	ANLN	0.650542	36041	0.02809	0.044094	0.120279	0.599113
ENSG00000118579.11	MED28	0.51395	35377.5	0.109982	0.15705	0.12051	0.599616
ENSG00000143575.14	HAX1	0.24673	35286	0.167119	0.19829	0.120565	0.599616
ENSG00000138434.16	SSFA2	0.121688	34920	0.273475	0.297543	0.120547	0.599616
ENSG00000164187.6	LMBRD2	-0.352184	38170	0.073811	0.057824	0.120509	0.599616
ENSG00000100413.16	POLR3H	0.936157	35750	0.052169	0.099822	0.120703	0.599848
ENSG00000044115.20	CTNNA1	0.199942	34504.5	0.540175	0.620474	0.120702	0.599848
ENSG00000164808.16	SPIDR	1.43915	35866.5	0.039848	0.108052	0.120793	0.600069
ENSG00000110888.17	CAPRIN2	0.818039	35903	0.039249	0.069196	0.120926	0.600147
ENSG00000197965.11	MPZL1	0.564731	35554	0.092889	0.137393	0.120946	0.600147
ENSG00000075539.13	FRYL	0.132707	35492	0.104926	0.115036	0.120869	0.600147
ENSG00000129158.10	SERGEF	0.710971	36043	0.03321	0.054361	0.121061	0.600344
ENSG00000213463.4	SYNJ2BP	-1.43506	38116.5	0.086358	0.031938	0.121124	0.600344
ENSG00000152620.12	NADK2	0.578997	35505	0.090497	0.135186	0.12111	0.600344
ENSG00000171766.15	GATM	-0.316171	39658	1.17122	0.940724	0.121209	0.600537
ENSG00000173542.8	MOB1B	1.17829	35753	0.045508	0.102989	0.121603	0.602264
ENSG00000171241.8	SHCBP1	0.86145	36045	0.032904	0.059782	0.121847	0.602608
ENSG00000100336.17	APOL4	0.330779	35818	0.070554	0.088736	0.121775	0.602608
ENSG00000164077.13	MON1A	0.863184	36045	0.031943	0.058106	0.121847	0.602608
ENSG00000184857.7	TMEM186	2.06711	36161.5	0.00987	0.04136	0.121857	0.602608
ENSG00000133943.20	C14orf159	-0.817261	38078	0.067439	0.038273	0.121954	0.602632
ENSG00000241973.10	PI4KA	0.811797	35906	0.036177	0.063506	0.121954	0.602632
ENSG00000117899.10	MESDC2	0.473207	35108.5	0.196026	0.272121	0.122098	0.603119
ENSG00000158483.15	FAM86C1	-1.96849	37821.5	0.048889	0.012492	0.122307	0.603179
ENSG00000166833.19	NAV2	0.666327	35907	0.053519	0.084937	0.122298	0.603179
ENSG00000107957.16	SH3PXD2A	-1.04316	37938	0.05104	0.024768	0.122242	0.603179
ENSG00000066294.14	CD84	2.6837	36301	0.004078	0.0262	0.122341	0.603179
ENSG00000137965.10	IFI44	0.789077	36046	0.0281	0.048556	0.122242	0.603179
ENSG00000108021.19	FAM208B	1.72459	36163.5	0.018454	0.060988	0.122758	0.604327
ENSG00000100983.9	GSS	0.814088	35726	0.058236	0.10239	0.122676	0.604327
ENSG00000058673.15	ZC3H11A	0.577984	35430.5	0.109008	0.162723	0.122727	0.604327
ENSG00000134452.19	FBXO18	-0.653491	38076	0.077852	0.049493	0.122643	0.604327
ENSG00000272047.1	GTF2H5	0.334501	34807	0.323463	0.407868	0.122816	0.604386
ENSG00000205903.6	ZNF316	2.58162	36302	0.007753	0.046412	0.122883	0.604486
ENSG00000076242.14	MLH1	0.82899	36048	0.031577	0.056095	0.123034	0.605001
ENSG00000067064.10	IDI1	-0.91451	38408	0.11449	0.060739	0.123362	0.605932
ENSG00000157240.3	FZD1	0.892713	35910	0.040829	0.075805	0.123335	0.605932
ENSG00000196961.12	AP2A1	0.111442	35270	0.151068	0.163199	0.123321	0.605932
ENSG00000077684.15	JADE1	1.08772	35874.5	0.0442	0.093941	0.123458	0.605948
ENSG00000066422.4	ZBTB11	0.267231	36049	0.03582	0.043109	0.123431	0.605948
ENSG00000174165.7	ZDHHC24	0.591522	35791	0.053824	0.081104	0.123569	0.606267
ENSG00000172469.14	MANEA	-1.96773	37818.5	0.049945	0.012769	0.123665	0.606282
ENSG00000107438.8	PDLIM1	1.79516	36165.5	0.011374	0.039474	0.123665	0.606282
ENSG00000137285.9	TUBB2B	-0.266941	39802.5	3.58485	2.9793	0.123723	0.606341
ENSG00000151657.11	KIN	-2.08669	37680	0.033003	0.00777	0.123973	0.606429
ENSG00000136141.14	LRCH1	2.43194	36304	0.006525	0.035208	0.123973	0.606429
ENSG00000197223.11	C1D	0.496598	35686	0.074933	0.105722	0.123842	0.606429
ENSG00000163947.11	ARHGEF3	1.04066	35875.5	0.039141	0.080519	0.123794	0.606429
ENSG00000118094.11	TREH	-2.4893	37680	0.035	0.006233	0.123973	0.606429
ENSG00000167118.10	URM1	-0.395369	38590.5	0.165318	0.12569	0.124233	0.607023
ENSG00000100478.14	AP4S1	0.616463	36051	0.040877	0.062669	0.12423	0.607023
ENSG00000164347.17	GFM2	0.809256	36051	0.026527	0.046483	0.12423	0.607023
ENSG00000028310.17	BRD9	0.495762	35518	0.096457	0.13601	0.124397	0.607413
ENSG00000105088.8	OLFM2	0.37702	34695.5	0.387393	0.50309	0.124406	0.607413
ENSG00000197694.13	SPTAN1	0.331824	34955	0.247996	0.312129	0.12454	0.607842
ENSG00000121892.14	PDS5A	0.85143	35371	0.110195	0.198824	0.126263	0.608097
ENSG00000174405.13	LIG4	1.42224	36309	0.008774	0.023515	0.126731	0.608097
ENSG00000103199.13	ZNF500	-1.46124	37811.5	0.059044	0.021444	0.126879	0.608097
ENSG00000187049.9	TMEM216	1.63399	36309	0.015713	0.048768	0.126731	0.608097
ENSG00000114631.10	PODXL2	-0.904792	38220	0.088936	0.047502	0.124948	0.608097
ENSG00000186010.18	NDUFA13	0.227414	34229.5	1.31214	1.53617	0.125942	0.608097
ENSG00000178700.7	DHFRL1	-0.584497	37926	0.06074	0.040506	0.127055	0.608097
ENSG00000103064.13	SLC7A6	-1.32612	37811.5	0.041884	0.016705	0.126879	0.608097
ENSG00000119938.8	PPP1R3C	1.63078	36307	0.014175	0.043897	0.125622	0.608097
ENSG00000140265.12	ZSCAN29	0.657458	36169.5	0.024454	0.038571	0.125494	0.608097
ENSG00000108639.7	SYNGR2	1.68493	36171.5	0.015768	0.050699	0.126416	0.608097
ENSG00000166130.14	IKBIP	-1.78128	37973	0.068361	0.019888	0.124973	0.608097
ENSG00000115993.11	TRAK2	0.75054	35770	0.060192	0.101269	0.126803	0.608097
ENSG00000130844.16	ZNF331	2.19067	36307	0.01128	0.051495	0.125622	0.608097
ENSG00000130584.10	ZBTB46	-0.420695	37926	0.046071	0.034418	0.127055	0.608097
ENSG00000164124.10	TMEM144	2.23426	36310	0.009494	0.044669	0.127288	0.608097
ENSG00000142347.16	MYO1F	1.9308	36310	0.008653	0.032991	0.127288	0.608097
ENSG00000196653.11	ZNF502	-1.26498	37674	0.039774	0.01655	0.127288	0.608097
ENSG00000173540.12	GMPPB	0.747151	35879.5	0.047353	0.079481	0.125146	0.608097
ENSG00000177854.7	TMEM187	1.42949	36171.5	0.015135	0.040767	0.126416	0.608097
ENSG00000115841.19	RMDN2	2.01418	36308	0.008955	0.036172	0.126175	0.608097
ENSG00000117543.19	DPH5	0.741213	35914	0.034952	0.058425	0.124728	0.608097
ENSG00000164291.16	ARSK	1.70396	36308	0.007731	0.025187	0.126175	0.608097
ENSG00000162231.13	NXF1	-1.49783	38137	0.107649	0.038117	0.125747	0.608097
ENSG00000051180.16	RAD51	-1.62381	37814.5	0.04028	0.01307	0.125494	0.608097
ENSG00000166557.12	TMED3	0.729465	35409	0.104505	0.173272	0.125391	0.608097
ENSG00000141933.9	TPGS1	0.786231	36053	0.030911	0.053309	0.125032	0.608097
ENSG00000141646.13	SMAD4	-0.649587	38368.5	0.125341	0.0799	0.127057	0.608097
ENSG00000198324.13	FAM109A	1.95903	36306	0.010564	0.041071	0.12507	0.608097
ENSG00000174886.12	NDUFA11	0.146231	34401	0.757449	0.838249	0.126016	0.608097
ENSG00000054598.6	FOXC1	1.64281	36310	0.007712	0.024081	0.127288	0.608097
ENSG00000172006.11	ZNF554	1.93006	36309	0.010956	0.041751	0.126731	0.608097
ENSG00000082269.16	FAM135A	0.43718	35920	0.056632	0.076677	0.126841	0.608097
ENSG00000141198.13	TOM1L1	1.86749	36310	0.010232	0.037338	0.127288	0.608097
ENSG00000080823.21	MOK	2.40282	36307	0.009448	0.049965	0.125622	0.608097
ENSG00000174206.12	C12orf66	2.20216	36307	0.006645	0.030579	0.125622	0.608097
ENSG00000185838.13	GNB1L	1.28507	36310	0.010022	0.024424	0.127288	0.608097
ENSG00000170367.4	CST5	0.565375	35278.5	0.131763	0.194979	0.125184	0.608097
ENSG00000182993.3	C12orf60	0.766561	36053	0.034692	0.059019	0.125032	0.608097
ENSG00000204071.9	TCEAL6	1.94517	36308	0.00778	0.029958	0.126175	0.608097
ENSG00000136828.18	RALGPS1	2.22414	36308	0.007916	0.036987	0.126175	0.608097
ENSG00000033011.11	ALG1	0.728924	35918	0.041505	0.06879	0.126134	0.608097
ENSG00000128294.15	TPST2	0.342824	35550	0.102099	0.129486	0.126413	0.608097
ENSG00000115318.11	LOXL3	1.34405	36172.5	0.016825	0.042712	0.126879	0.608097
ENSG00000168291.12	PDHB	0.222315	35058.5	0.221883	0.25885	0.127218	0.608097
ENSG00000148925.10	BTBD10	0.321935	35800	0.056055	0.070069	0.126409	0.608097
ENSG00000157837.15	SPPL3	0.390111	35494.5	0.091603	0.120046	0.12738	0.608097
ENSG00000148481.13	FAM188A	1.74651	36308	0.009536	0.031996	0.126175	0.608097
ENSG00000072864.12	NDE1	2.07633	36308	0.006667	0.028117	0.126175	0.608097
ENSG00000198862.13	LTN1	1.46085	36172.5	0.018087	0.049788	0.126879	0.608097
ENSG00000106351.12	AGFG2	1.27222	36170.5	0.018199	0.043956	0.125954	0.608097
ENSG00000111707.11	SUDS3	0.612436	35365.5	0.126909	0.194024	0.127344	0.608097
ENSG00000011600.11	TYROBP	1.23734	36171.5	0.019712	0.046474	0.126416	0.608097
ENSG00000136802.11	LRRC8A	0.467057	35165.5	0.178363	0.246549	0.127126	0.608097
ENSG00000204301.6	NOTCH4	-1.34437	37812.5	0.053564	0.021095	0.126416	0.608097
ENSG00000215252.11	GOLGA8B	2.66901	36307	0.0096	0.061052	0.125622	0.608097
ENSG00000153339.13	TRAPPC8	1.82715	36310	0.00906	0.032148	0.127288	0.608097
ENSG00000115239.21	ASB3	0.872701	35770	0.048083	0.088044	0.126803	0.608097
ENSG00000135956.8	TMEM127	0.416922	35422	0.141611	0.189062	0.12594	0.608097
ENSG00000153767.9	GTF2E1	-1.70584	37674	0.031042	0.009516	0.127288	0.608097
ENSG00000100307.12	CBX7	1.07268	35886.5	0.036032	0.075788	0.127541	0.608643
ENSG00000176853.15	FAM91A1	0.583905	35644	0.063382	0.095003	0.127643	0.608685
ENSG00000118496.4	FBXO30	1.25118	36018	0.021489	0.051153	0.127689	0.608685
ENSG00000160094.14	ZNF362	-0.799227	38392	0.124416	0.071497	0.127659	0.608685
ENSG00000164104.11	HMGB2	-0.305806	38985	0.455967	0.368873	0.12783	0.608693
ENSG00000205593.11	DENND6B	1.28148	36174.5	0.021139	0.051387	0.12781	0.608693
ENSG00000125868.15	DSTN	0.51453	34460.5	0.61194	0.874174	0.127782	0.608693
ENSG00000177674.15	AGTRAP	0.541557	35645	0.091553	0.133259	0.127926	0.608927
ENSG00000091127.13	PUS7	-1.99066	37672	0.041011	0.010319	0.128408	0.609892
ENSG00000123178.14	SPRYD7	1.20111	35888.5	0.047284	0.108713	0.128231	0.609892
ENSG00000171130.17	ATP6V0E2	-0.24698	39349.5	0.53693	0.452448	0.128346	0.609892
ENSG00000173451.6	THAP2	1.01975	36175.5	0.019314	0.039161	0.128277	0.609892
ENSG00000211448.11	DIO2	1.7668	36312	0.009942	0.033832	0.128408	0.609892
ENSG00000127903.13	ZNF835	-0.860874	37672	0.041869	0.023054	0.128408	0.609892
ENSG00000178999.12	AURKB	-1.51014	37964	0.059745	0.020975	0.128473	0.609981
ENSG00000180398.11	MCFD2	0.497997	35024.5	0.214725	0.303245	0.128826	0.610351
ENSG00000198797.6	BRINP2	0.897191	35890.5	0.041978	0.078181	0.128925	0.610351
ENSG00000171928.13	TVP23B	1.39918	36313	0.014519	0.038293	0.128971	0.610351
ENSG00000189159.15	HN1	-0.451231	38986.5	0.386309	0.282553	0.12882	0.610351
ENSG00000153234.13	NR4A2	1.13363	36176.5	0.019566	0.042931	0.128745	0.610351
ENSG00000112787.12	FBRSL1	0.598178	36062	0.031396	0.047528	0.128692	0.610351
ENSG00000146872.17	TLK2	-1.08895	37963	0.06681	0.031408	0.128867	0.610351
ENSG00000173442.12	EHBP1L1	1.23384	36313	0.013502	0.031755	0.128971	0.610351
ENSG00000009830.11	POMT2	-0.687475	38208	0.093699	0.058182	0.128679	0.610351
ENSG00000188554.13	NBR1	0.306433	34979	0.250918	0.310297	0.129042	0.610466
ENSG00000104517.12	UBR5	0.673936	35778	0.060056	0.095814	0.129309	0.610627
ENSG00000197238.4	HIST1H4J	0.985708	35891.5	0.045853	0.090802	0.129273	0.610627
ENSG00000081041.8	CXCL2	1.93202	35663	0.111778	0.426532	0.12923	0.610627
ENSG00000197647.11	ZNF433	-0.827241	37806.5	0.032555	0.018348	0.129215	0.610627
ENSG00000170647.3	TMEM133	-0.638619	37806.5	0.047259	0.030356	0.129215	0.610627
ENSG00000068305.17	MEF2A	0.943201	35599	0.093271	0.179341	0.129575	0.611222
ENSG00000135480.14	KRT7	1.66582	36314	0.012776	0.040539	0.129536	0.611222
ENSG00000122507.20	BBS9	0.874069	36314	0.02096	0.038416	0.129536	0.611222
ENSG00000186522.14	2020-09-10	1.44173	36178.5	0.014704	0.039944	0.129686	0.611377
ENSG00000120889.12	TNFRSF10B	0.611422	35928	0.05743	0.087739	0.129702	0.611377
ENSG00000126461.14	SCAF1	0.845994	35752	0.051799	0.09311	0.130554	0.611763
ENSG00000196381.10	ZNF781	-0.972687	37668	0.02767	0.014099	0.130671	0.611763
ENSG00000151692.14	RNF144A	-1.17969	37669	0.031197	0.013772	0.130103	0.611763
ENSG00000157601.13	MX1	-0.38129	36316	0.042245	0.032433	0.130671	0.611763
ENSG00000125352.5	RNF113A	-0.763385	37804.5	0.053804	0.031697	0.130159	0.611763
ENSG00000172893.15	DHCR7	1.09975	35694	0.061974	0.132821	0.130292	0.611763
ENSG00000135049.15	AGTPBP1	1.33297	36315	0.014407	0.036295	0.130103	0.611763
ENSG00000196584.2	XRCC2	1.09075	36316	0.011868	0.025277	0.130671	0.611763
ENSG00000170265.11	ZNF282	1.2442	36179.5	0.023165	0.054874	0.130159	0.611763
ENSG00000109332.19	UBE2D3	-0.23339	39336	0.569269	0.48424	0.129903	0.611763
ENSG00000171067.10	C11orf24	-0.994686	38089.5	0.078716	0.039503	0.13032	0.611763
ENSG00000104691.14	UBXN8	0.655709	35895.5	0.046915	0.07391	0.130671	0.611763
ENSG00000054690.13	PLEKHH1	1.14682	36315	0.013892	0.030761	0.130103	0.611763
ENSG00000109089.7	CDR2L	-1.0338	37669	0.021678	0.010588	0.130103	0.611763
ENSG00000139971.15	C14orf37	0.928102	36180.5	0.02513	0.047817	0.130632	0.611763
ENSG00000065328.16	MCM10	-1.01794	37668	0.019621	0.009689	0.130671	0.611763
ENSG00000103723.12	AP3B2	-1.20528	37668	0.023713	0.010284	0.130671	0.611763
ENSG00000146281.5	PM20D2	1.19217	36025	0.026962	0.061607	0.130451	0.611763
ENSG00000171992.12	SYNPO	1.03434	36315	0.013239	0.027116	0.130103	0.611763
ENSG00000011405.13	PIK3C2A	0.515493	35497	0.096242	0.137576	0.130928	0.612524
ENSG00000136270.13	TBRG4	0.234991	35783	0.074819	0.088054	0.130895	0.612524
ENSG00000120549.16	KIAA1217	1.14715	36181.5	0.020356	0.045083	0.131107	0.612927
ENSG00000170542.5	SERPINB9	-0.968558	37802.5	0.037833	0.019333	0.131107	0.612927
ENSG00000126822.16	PLEKHG3	0.877062	36317	0.021967	0.040345	0.131242	0.613119
ENSG00000144191.11	CNGA3	-0.898529	37667	0.040707	0.021837	0.131242	0.613119
ENSG00000131408.13	NR1H2	0.707913	35897.5	0.050241	0.082066	0.131375	0.613301
ENSG00000118523.5	CTGF	0.973277	35101	0.251914	0.494582	0.131358	0.613301
ENSG00000061918.12	GUCY1B3	0.732549	36182.5	0.026325	0.043741	0.131584	0.614058
ENSG00000122557.9	HERPUD2	1.34279	35865	0.03549	0.090018	0.131808	0.614697
ENSG00000103222.18	ABCC1	0.641216	36318	0.020954	0.03268	0.131815	0.614697
ENSG00000105808.17	RASA4	0.776032	36183.5	0.019333	0.033107	0.132062	0.61541
ENSG00000049245.12	VAMP3	0.446588	35524	0.128755	0.175469	0.132044	0.61541
ENSG00000175602.3	CCDC85B	-0.313141	39264	0.532511	0.428611	0.132238	0.616011
ENSG00000103174.11	NAGPA	0.835818	36319	0.013209	0.023576	0.132389	0.616278
ENSG00000136099.13	PCDH8	0.594874	36319	0.016668	0.025174	0.132389	0.616278
ENSG00000183856.10	IQGAP3	-1.21575	37954	0.059449	0.025596	0.132452	0.616326
ENSG00000125885.13	MCM8	-0.856742	37799.5	0.035509	0.019608	0.132541	0.616326
ENSG00000020256.19	ZFP64	-1.1542	37799.5	0.045999	0.020668	0.132541	0.616326
ENSG00000101558.13	VAPA	-0.284198	39452.5	0.653891	0.536974	0.132645	0.616591
ENSG00000137497.17	NUMA1	-0.481201	38783	0.27526	0.197191	0.132939	0.617026
ENSG00000067141.16	NEO1	0.944081	35731	0.056779	0.10924	0.132995	0.617026
ENSG00000213390.10	ARHGAP19	0.62706	36185.5	0.027653	0.042708	0.133021	0.617026
ENSG00000103510.19	KAT8	0.643272	35901.5	0.04125	0.064428	0.132791	0.617026
ENSG00000145794.16	MEGF10	0.79753	36185.5	0.023316	0.040526	0.133021	0.617026
ENSG00000168386.18	FILIP1L	0.946057	36185.5	0.024027	0.046291	0.133021	0.617026
ENSG00000148331.11	ASB6	0.511374	35791	0.067047	0.09557	0.133464	0.618137
ENSG00000078674.17	PCM1	0.401648	35035	0.218309	0.28839	0.133544	0.618137
ENSG00000125618.16	PAX8	0.461393	36321	0.017483	0.024071	0.133544	0.618137
ENSG00000134779.14	TPGS2	0.412437	35431.5	0.121548	0.161773	0.133436	0.618137
ENSG00000184517.11	ZFP1	-0.628378	37663	0.038189	0.024705	0.133544	0.618137
ENSG00000156313.12	RPGR	-0.650112	37797.5	0.035848	0.022843	0.133503	0.618137
ENSG00000125676.19	THOC2	-0.547652	38582	0.196747	0.134601	0.133677	0.618535
ENSG00000165410.14	CFL2	0.583893	35273	0.150465	0.22553	0.134017	0.61984
ENSG00000159352.15	PSMD4	0.211093	34735.5	0.370977	0.42943	0.134149	0.61984
ENSG00000160345.12	C9orf116	0.774535	36322	0.015892	0.027185	0.134124	0.61984
ENSG00000132004.12	FBXW9	0.777037	36322	0.012275	0.021035	0.134124	0.61984
ENSG00000181396.12	OGFOD3	0.751414	35764	0.062077	0.104503	0.134319	0.620409
ENSG00000166780.10	C16orf45	-0.151365	39653	1.4156	1.2746	0.134561	0.621089
ENSG00000128915.11	ICE2	0.825737	35736	0.070421	0.124817	0.13454	0.621089
ENSG00000127774.6	EMC6	-0.563881	39007	0.352873	0.238712	0.134704	0.621527
ENSG00000165097.13	KDM1B	0.678552	36189.5	0.024671	0.039487	0.134957	0.622036
ENSG00000070961.15	ATP2B1	0.310064	35479.5	0.123901	0.153608	0.13492	0.622036
ENSG00000166123.13	GPT2	0.532777	35618	0.092101	0.133244	0.134889	0.622036
ENSG00000147535.16	PLPP5	-0.740657	38075.5	0.071741	0.042935	0.135298	0.623389
ENSG00000130150.11	MOSPD2	0.280159	36190.5	0.028129	0.034158	0.135444	0.623843
ENSG00000134824.13	FADS2	0.201047	34682	0.47819	0.549695	0.135565	0.624179
ENSG00000135679.21	MDM2	0.693415	35381	0.123833	0.200251	0.135736	0.624527
ENSG00000168303.6	MPLKIP	0.543546	35440.5	0.139872	0.20387	0.135691	0.624527
ENSG00000093183.13	SEC22C	0.440841	35646.5	0.07559	0.102606	0.135847	0.624819
ENSG00000165916.8	PSMC3	-0.600549	39139	0.425862	0.280857	0.136078	0.62517
ENSG00000182986.12	ZNF320	0.804711	36039	0.031869	0.055669	0.136114	0.62517
ENSG00000198783.5	ZNF830	0.832271	35910.5	0.057774	0.102866	0.136021	0.62517
ENSG00000029153.14	ARNTL2	1.50205	36039	0.039592	0.112143	0.136114	0.62517
ENSG00000178691.10	SUZ12	0.497797	35402.5	0.114904	0.162251	0.136234	0.625499
ENSG00000100632.10	ERH	-0.338844	39565.5	1.01939	0.806007	0.136405	0.626064
ENSG00000116266.10	STXBP3	0.157004	35564	0.107644	0.12002	0.136591	0.62648
ENSG00000075914.12	EXOSC7	0.761722	35771	0.056331	0.095511	0.136554	0.62648
ENSG00000198042.10	MAK16	0.909222	36041	0.033988	0.063831	0.136938	0.627854
ENSG00000153207.14	AHCTF1	0.919554	35717	0.062172	0.1176	0.137244	0.629035
ENSG00000004534.14	RBM6	0.631726	35627	0.084682	0.131208	0.137464	0.629825
ENSG00000196576.14	PLXNB2	0.248392	35289	0.164587	0.19551	0.137677	0.630338
ENSG00000009413.15	REV3L	0.188897	35804	0.078784	0.089805	0.137721	0.630338
ENSG00000166922.8	SCG5	0.301107	34945	0.314799	0.38786	0.137675	0.630338
ENSG00000167740.9	CYB5D2	-0.424423	38067.5	0.077914	0.058057	0.138207	0.63124
ENSG00000092871.16	RFFL	-0.134562	38329.5	0.109947	0.100156	0.13819	0.63124
ENSG00000154134.14	ROBO3	0.438159	35680	0.079661	0.107931	0.138138	0.63124
ENSG00000060138.12	YBX3	-0.479941	39195	0.491642	0.352511	0.13808	0.63124
ENSG00000140262.17	TCF12	-0.467833	39208	0.471964	0.341254	0.138163	0.63124
ENSG00000129317.14	PUS7L	-0.277888	36084	0.04299	0.035458	0.137989	0.63124
ENSG00000146072.6	TNFRSF21	-0.498915	38805	0.247729	0.175303	0.138369	0.631757
ENSG00000141380.13	SS18	0.23704	35451.5	0.132929	0.156666	0.138487	0.632075
ENSG00000274750.2	HIST1H3E	#NAME?	37264	0.00597	0	0.157681	0.632128
ENSG00000137806.8	NDUFAF1	0.198537	35837	0.063777	0.073186	0.148997	0.632128
ENSG00000038210.12	PI4K2B	2.38719	36444	0.004439	0.02322	0.151994	0.632128
ENSG00000140451.12	PIF1	#NAME?	37264	0.00559	0	0.157681	0.632128
ENSG00000050344.8	NFE2L3	2.47566	36445	0.005045	0.028061	0.152743	0.632128
ENSG00000140396.12	NCOA2	0.731009	36187	0.026427	0.043863	0.156668	0.632128
ENSG00000126952.16	NXF5	inf	36720	0	0.010907	0.157681	0.632128
ENSG00000198734.10	F5	inf	36720	0	0.004686	0.157681	0.632128
ENSG00000050393.11	MCUR1	0.060469	35505	0.152255	0.158772	0.158099	0.632128
ENSG00000213923.10	CSNK1E	0.237709	35005	0.300024	0.353763	0.150724	0.632128
ENSG00000204257.14	HLA-DMA	1.73858	36305	0.01451	0.048421	0.156893	0.632128
ENSG00000135108.14	FBXO21	-0.575651	38710	0.230119	0.154406	0.14389	0.632128
ENSG00000197321.14	SVIL	inf	36720	0	0.013918	0.157681	0.632128
ENSG00000136267.13	DGKB	0.570546	36172	0.025574	0.03798	0.149083	0.632128
ENSG00000110076.18	NRXN2	-0.697068	38815	0.277878	0.171402	0.139457	0.632128
ENSG00000083838.15	ZNF446	1.87743	36447	0.006979	0.025644	0.154251	0.632128
ENSG00000169371.13	SNUPN	0.952636	36039	0.030693	0.059403	0.152078	0.632128
ENSG00000198690.9	FAN1	-1.69885	37536	0.022979	0.007078	0.155009	0.632128
ENSG00000165078.11	CPA6	#NAME?	37264	0.004847	0	0.157681	0.632128
ENSG00000110060.8	PUS3	-0.701994	38202	0.112645	0.069245	0.140124	0.632128
ENSG00000140945.15	CDH13	-1.29917	37973	0.075712	0.030766	0.155222	0.632128
ENSG00000169871.12	TRIM56	1.3098	36012	0.040851	0.101272	0.155643	0.632128
ENSG00000165025.14	SYK	#NAME?	37264	0.003764	0	0.157681	0.632128
ENSG00000164976.8	KIAA1161	inf	36720	0	0.005398	0.157681	0.632128
ENSG00000121858.10	TNFSF10	inf	36720	0	0.009593	0.157681	0.632128
ENSG00000128815.17	WDFY4	inf	36720	0	0.008578	0.157681	0.632128
ENSG00000090905.17	TNRC6A	0.719512	35545	0.099294	0.163501	0.152655	0.632128
ENSG00000164975.15	SNAPC3	-0.128831	38046.5	0.063537	0.058109	0.146074	0.632128
ENSG00000127743.5	IL17B	inf	36720	0	0.021762	0.157681	0.632128
ENSG00000169607.12	CKAP2L	-1.05453	37805	0.035416	0.017051	0.152587	0.632128
ENSG00000138030.12	KHK	-0.456351	37800	0.060441	0.044051	0.155128	0.632128
ENSG00000215421.9	ZNF407	2.4673	36446	0.004629	0.025601	0.153496	0.632128
ENSG00000257218.5	GATC	-0.668882	38776	0.270062	0.169867	0.141402	0.632128
ENSG00000171659.13	GPR34	#NAME?	37264	0.01057	0	0.157681	0.632128
ENSG00000087502.17	ERGIC2	-0.618378	38571	0.187909	0.122404	0.146068	0.632128
ENSG00000197256.10	KANK2	1.00325	35734	0.062574	0.125431	0.150984	0.632128
ENSG00000136634.5	IL10	#NAME?	37264	0.005918	0	0.157681	0.632128
ENSG00000003249.13	DBNDD1	1.06298	36168	0.020887	0.043637	0.147109	0.632128
ENSG00000167110.16	GOLGA2	0.363202	35455.5	0.141327	0.181785	0.149792	0.632128
ENSG00000198502.5	HLA-DRB5	3.42427	36443	0.005422	0.05821	0.151247	0.632128
ENSG00000110274.14	CEP164	-1.09118	37814	0.049682	0.02332	0.148094	0.632128
ENSG00000165660.7	FAM175B	#NAME?	37264	0.009531	0	0.157681	0.632128
ENSG00000257017.8	HP	2.09781	36183	0.02595	0.111082	0.154617	0.632128
ENSG00000120159.11	CAAP1	-0.866853	37945	0.071227	0.039056	0.152078	0.632128
ENSG00000100365.14	NCF4	#NAME?	37264	0.00273	0	0.157681	0.632128
ENSG00000198642.6	KLHL9	#NAME?	37264	0.008929	0	0.157681	0.632128
ENSG00000168958.19	MFF	0.221736	35193	0.216021	0.25191	0.155887	0.632128
ENSG00000127995.16	CASD1	0.937014	35756	0.068469	0.131089	0.149682	0.632128
ENSG00000169245.5	CXCL10	-5.69481	37540	0.232429	0.004487	0.151994	0.632128
ENSG00000136514.2	RTP4	inf	36720	0	0.011978	0.157681	0.632128
ENSG00000204305.13	AGER	inf	36720	0	0.008551	0.157681	0.632128
ENSG00000121769.7	FABP3	-1.89247	37537	0.024013	0.006468	0.154251	0.632128
ENSG00000117616.17	RSRP1	0.255109	35641	0.1161	0.138557	0.152168	0.632128
ENSG00000169291.9	SHE	inf	36720	0	0.011011	0.157681	0.632128
ENSG00000117395.10	EBNA1BP2	0.188338	35207	0.21171	0.241233	0.147896	0.632128
ENSG00000168906.12	MAT2A	0.580951	35007	0.285879	0.427628	0.143008	0.632128
ENSG00000140105.17	WARS	0.282181	35462	0.19826	0.24109	0.14898	0.632128
ENSG00000120647.9	CCDC77	1.97398	36301	0.01299	0.05103	0.15449	0.632128
ENSG00000128346.10	C22orf23	inf	36720	0	0.006292	0.157681	0.632128
ENSG00000172936.12	MYD88	0.841563	36182	0.026405	0.047317	0.154108	0.632128
ENSG00000197894.10	ADH5	0.3645	35090.5	0.223937	0.288304	0.142162	0.632128
ENSG00000111424.10	VDR	inf	36720	0	0.005159	0.157681	0.632128
ENSG00000000938.12	FGR	2.12673	36298	0.008552	0.037351	0.152707	0.632128
ENSG00000273274.1	ZBTB8B	#NAME?	37264	0.005964	0	0.157681	0.632128
ENSG00000170967.4	DDI1	#NAME?	37264	0.003579	0	0.157681	0.632128
ENSG00000170962.12	PDGFD	0.48768	35536	0.118273	0.16584	0.141281	0.632128
ENSG00000086065.13	CHMP5	0.404121	35062.5	0.264517	0.350031	0.152052	0.632128
ENSG00000116685.15	KIAA2013	-1.06492	38589.5	0.256329	0.122525	0.148334	0.632128
ENSG00000111110.11	PPM1H	inf	36720	0	0.006192	0.157681	0.632128
ENSG00000139364.10	TMEM132B	-0.591598	38218	0.094028	0.062398	0.144104	0.632128
ENSG00000135002.11	RFK	0.188652	35570	0.107568	0.122595	0.144597	0.632128
ENSG00000198826.10	ARHGAP11A	-0.779278	37937	0.048658	0.028351	0.139434	0.632128
ENSG00000120053.10	GOT1	-1.88719	37677	0.043153	0.011666	0.158104	0.632128
ENSG00000137100.15	DCTN3	-0.715544	38921	0.381586	0.232376	0.155859	0.632128
ENSG00000111011.17	RSRC2	0.434035	35146	0.218753	0.295537	0.145358	0.632128
ENSG00000100246.12	DNAL4	-1.02923	37807	0.054378	0.026644	0.15158	0.632128
ENSG00000111142.13	METAP2	-0.101702	39309	0.635784	0.592508	0.155259	0.632128
ENSG00000167693.16	NXN	inf	36720	0	0.004618	0.157681	0.632128
ENSG00000197948.10	FCHSD1	1.7285	36446	0.006981	0.023133	0.153496	0.632128
ENSG00000198198.14	SZT2	-2.08857	37538	0.026568	0.006246	0.153496	0.632128
ENSG00000167695.14	FAM57A	-0.765427	37803	0.044077	0.02593	0.1536	0.632128
ENSG00000214029.4	ZNF891	1.42165	36447	0.008423	0.022565	0.154251	0.632128
ENSG00000214021.15	TTLL3	inf	36720	0	0.009647	0.157681	0.632128
ENSG00000138964.16	PARVG	-1.04864	37533	0.021322	0.010307	0.157301	0.632128
ENSG00000099256.18	PRTFDC1	0.506434	35921	0.054062	0.076797	0.152116	0.632128
ENSG00000088930.7	XRN2	-0.288967	38577.5	0.187823	0.153731	0.146767	0.632128
ENSG00000137411.16	VARS2	0.786385	36189	0.0267	0.046052	0.157701	0.632128
ENSG00000138792.9	ENPEP	inf	36720	0	0.007285	0.157681	0.632128
ENSG00000100207.18	TCF20	-1.57764	37536	0.021674	0.007261	0.155009	0.632128
ENSG00000137364.4	TPMT	0.912204	36307	0.014208	0.026739	0.158104	0.632128
ENSG00000166503.8	RP11-382A20.3	-0.18076	38758	0.230859	0.203673	0.145462	0.632128
ENSG00000042493.15	CAPG	0.730691	36180	0.026887	0.044618	0.153093	0.632128
ENSG00000167874.6	TMEM88	inf	36720	0	0.006963	0.157681	0.632128
ENSG00000100220.11	RTCB	0.731697	35599	0.085983	0.142783	0.143166	0.632128
ENSG00000171174.13	RBKS	1.4401	36450	0.008028	0.021782	0.156534	0.632128
ENSG00000137460.8	FHDC1	#NAME?	37264	0.003656	0	0.157681	0.632128
ENSG00000100225.17	FBXO7	-0.811529	38441	0.164458	0.093704	0.140179	0.632128
ENSG00000260314.2	MRC1	inf	36720	0	0.011877	0.157681	0.632128
ENSG00000100227.17	POLDIP3	0.543775	35450	0.124629	0.181682	0.145817	0.632128
ENSG00000139618.14	BRCA2	-1.79696	37842.5	0.048542	0.01397	0.154933	0.632128
ENSG00000089916.17	GPATCH2L	-0.786043	38243	0.122578	0.071087	0.153272	0.632128
ENSG00000023902.13	PLEKHO1	0.628999	35787	0.071271	0.11022	0.151103	0.632128
ENSG00000136026.13	CKAP4	-0.488839	38477	0.158094	0.112657	0.144983	0.632128
ENSG00000088356.5	PDRG1	1.31523	36030	0.023696	0.058965	0.148244	0.632128
ENSG00000135655.13	USP15	-0.80769	37947	0.077217	0.044114	0.15122	0.632128
ENSG00000121552.3	CSTA	#NAME?	37264	0.00826	0	0.157681	0.632128
ENSG00000116525.13	TRIM62	inf	36720	0	0.00616	0.157681	0.632128
ENSG00000198822.10	GRM3	inf	36720	0	0.008925	0.157681	0.632128
ENSG00000100320.22	RBFOX2	-0.532765	39315.5	0.637793	0.440861	0.140223	0.632128
ENSG00000198363.15	ASPH	0.312706	35305	0.189872	0.235827	0.156971	0.632128
ENSG00000166128.12	RAB8B	-0.691948	38494	0.183596	0.113649	0.148623	0.632128
ENSG00000012779.10	ALOX5	#NAME?	37264	0.009729	0	0.157681	0.632128
ENSG00000283013.1	RP11-511P7.5	#NAME?	37264	0.011409	0	0.157681	0.632128
ENSG00000135124.14	P2RX4	1.94786	36302	0.009409	0.0363	0.155088	0.632128
ENSG00000198087.7	CD2AP	2.00091	36303	0.013993	0.056008	0.155688	0.632128
ENSG00000100342.20	APOL1	1.30796	36450	0.010977	0.027177	0.156534	0.632128
ENSG00000215440.11	NPEPL1	0.924219	36184	0.022052	0.041847	0.155128	0.632128
ENSG00000204116.11	CHIC1	1.2469	36449	0.012588	0.029875	0.15577	0.632128
ENSG00000166016.5	ABTB2	#NAME?	37264	0.007546	0	0.157681	0.632128
ENSG00000165996.13	HACD1	inf	36720	0	0.007918	0.157681	0.632128
ENSG00000167524.14	SGK494	inf	36720	0	0.004757	0.157681	0.632128
ENSG00000003147.17	ICA1	2.77077	36443	0.003959	0.027019	0.151247	0.632128
ENSG00000171532.4	NEUROD2	#NAME?	37264	0.016974	0	0.157681	0.632128
ENSG00000048649.13	RSF1	0.215631	35208.5	0.269391	0.31282	0.149884	0.632128
ENSG00000048405.9	ZNF800	1.37849	36168	0.02068	0.053767	0.147109	0.632128
ENSG00000197780.9	TAF13	0.638652	35246	0.17446	0.271613	0.144764	0.632128
ENSG00000197774.12	EME2	-2.22658	37539	0.030737	0.006567	0.152743	0.632128
ENSG00000170955.9	PRKCDBP	#NAME?	37264	0.006112	0	0.157681	0.632128
ENSG00000166347.18	CYB5A	-0.921573	38145.5	0.098121	0.051801	0.154604	0.632128
ENSG00000139714.12	MORN3	inf	36720	0	0.004498	0.157681	0.632128
ENSG00000204599.14	TRIM39	-2.04503	37538	0.017511	0.004243	0.153496	0.632128
ENSG00000173013.5	CCDC96	#NAME?	37264	0.011423	0	0.157681	0.632128
ENSG00000135624.15	CCT7	-0.438173	39090.5	0.412559	0.304497	0.146095	0.632128
ENSG00000121316.10	PLBD1	inf	36720	0	0.00731	0.157681	0.632128
ENSG00000137574.10	TGS1	0.547256	36049	0.042655	0.062331	0.140274	0.632128
ENSG00000136960.12	ENPP2	#NAME?	37264	0.008353	0	0.157681	0.632128
ENSG00000166920.10	C15orf48	#NAME?	37264	0.005676	0	0.157681	0.632128
ENSG00000005189.19	AC004381.6	inf	36720	0	0.003824	0.157681	0.632128
ENSG00000136932.13	TRMO	1.67472	36448	0.004848	0.015477	0.155009	0.632128
ENSG00000166257.8	SCN3B	inf	36720	0	0.005076	0.157681	0.632128
ENSG00000170876.7	TMEM43	0.202459	35713	0.109782	0.126322	0.148331	0.632128
ENSG00000137672.12	TRPC6	#NAME?	37264	0.005788	0	0.157681	0.632128
ENSG00000198824.5	CHAMP1	-0.653043	37943	0.0735	0.046741	0.152941	0.632128
ENSG00000139880.19	CDH24	-2.12268	37538	0.031965	0.00734	0.153496	0.632128
ENSG00000172992.11	DCAKD	0.481359	35348.5	0.166495	0.232437	0.141368	0.632128
ENSG00000170954.11	ZNF415	-0.520423	37803	0.042668	0.029747	0.1536	0.632128
ENSG00000152779.13	SLC16A12	inf	36720	0	0.006816	0.157681	0.632128
ENSG00000100678.18	SLC8A3	#NAME?	37264	0.005058	0	0.157681	0.632128
ENSG00000158486.13	DNAH3	#NAME?	37264	0.017295	0	0.157681	0.632128
ENSG00000123130.16	ACOT9	0.530437	35821	0.060753	0.087749	0.143445	0.632128
ENSG00000073803.13	MAP3K13	-0.460325	38699	0.250702	0.182216	0.153956	0.632128
ENSG00000185436.11	IFNLR1	inf	36720	0	0.012263	0.157681	0.632128
ENSG00000158417.10	EIF5B	-0.52171	39251.5	0.713869	0.497243	0.15148	0.632128
ENSG00000066855.15	MTFR1	2.17701	36301	0.009273	0.041936	0.15449	0.632128
ENSG00000147799.11	ARHGAP39	2.00522	36448	0.00327	0.013125	0.155009	0.632128
ENSG00000067048.16	DDX3Y	-0.356082	35977	0.069493	0.054294	0.148328	0.632128
ENSG00000181619.11	GPR135	inf	36720	0	0.010805	0.157681	0.632128
ENSG00000158089.14	GALNT14	inf	36720	0	0.006647	0.157681	0.632128
ENSG00000147883.10	CDKN2B	inf	36720	0	0.004645	0.157681	0.632128
ENSG00000157954.14	WIPI2	0.284725	35532	0.116848	0.142342	0.140191	0.632128
ENSG00000147955.16	SIGMAR1	-0.650474	38306.5	0.120862	0.076998	0.145099	0.632128
ENSG00000206560.10	ANKRD28	0.677177	36054	0.037	0.059164	0.14239	0.632128
ENSG00000147570.9	DNAJC5B	inf	36720	0	0.015988	0.157681	0.632128
ENSG00000124587.13	PEX6	2.3993	36445	0.004314	0.022758	0.152743	0.632128
ENSG00000157823.16	AP3S2	1.67646	36154	0.011816	0.037768	0.140356	0.632128
ENSG00000148225.15	WDR31	#NAME?	37264	0.004878	0	0.157681	0.632128
ENSG00000266714.6	MYO15B	inf	36720	0	0.004208	0.157681	0.632128
ENSG00000185187.12	SIGIRR	inf	36720	0	0.006109	0.157681	0.632128
ENSG00000157625.15	TAB3	-1.64012	37679	0.038092	0.012221	0.156893	0.632128
ENSG00000181991.15	MRPS11	0.448853	35303	0.173082	0.23625	0.140942	0.632128
ENSG00000266964.5	FXYD1	1.34827	36449	0.006513	0.016583	0.15577	0.632128
ENSG00000148408.12	CACNA1B	#NAME?	37264	0.010222	0	0.157681	0.632128
ENSG00000148459.15	PDSS1	#NAME?	37264	0.005737	0	0.157681	0.632128
ENSG00000157227.12	MMP14	0.365324	34981.5	0.312307	0.402305	0.144832	0.632128
ENSG00000118849.9	RARRES1	2.92446	36442	0.003079	0.023378	0.150503	0.632128
ENSG00000072682.18	P4HA2	#NAME?	37264	0.006252	0	0.157681	0.632128
ENSG00000104369.4	JPH1	-2.62007	37538	0.032333	0.005259	0.153496	0.632128
ENSG00000185049.12	NELFA	-0.981048	38109.5	0.085123	0.043124	0.146388	0.632128
ENSG00000185215.8	TNFAIP2	1.39137	36010	0.054154	0.14206	0.154801	0.632128
ENSG00000156959.8	LHFPL4	-1.95659	37682	0.027363	0.00705	0.155088	0.632128
ENSG00000007174.17	DNAH9	1.64091	36307	0.010976	0.03423	0.158104	0.632128
ENSG00000158683.7	PKD1L1	inf	36720	0	0.010113	0.157681	0.632128
ENSG00000187105.8	HEATR4	inf	36720	0	0.006256	0.157681	0.632128
ENSG00000160588.9	MPZL3	inf	36720	0	0.004714	0.157681	0.632128
ENSG00000006757.11	PNPLA4	2.03083	36300	0.010063	0.04112	0.153894	0.632128
ENSG00000065320.8	NTN1	0.353476	35529	0.119536	0.152724	0.145268	0.632128
ENSG00000107341.4	UBE2R2	-0.364907	38790	0.256275	0.199002	0.156117	0.632128
ENSG00000075426.11	FOSL2	-0.223092	38679	0.283466	0.242853	0.156971	0.632128
ENSG00000160307.9	S100B	-0.019688	39640	2.88259	2.84352	0.145326	0.632128
ENSG00000103150.5	MLYCD	-2.56086	37540	0.029865	0.005061	0.151994	0.632128
ENSG00000145945.5	FAM50B	1.58901	36447	0.00766	0.023044	0.154251	0.632128
ENSG00000179954.14	SSC5D	#NAME?	37264	0.010324	0	0.157681	0.632128
ENSG00000146243.13	IRAK1BP1	1.47985	36448	0.008637	0.024091	0.155009	0.632128
ENSG00000100647.7	SUSD6	0.264599	35566	0.109698	0.131781	0.155723	0.632128
ENSG00000107077.17	KDM4C	1.34429	36450	0.008969	0.022772	0.156534	0.632128
ENSG00000118596.11	SLC16A7	inf	36720	0	0.006406	0.157681	0.632128
ENSG00000185800.11	DMWD	0.399915	35789	0.081263	0.107221	0.151782	0.632128
ENSG00000125122.14	LRRC29	inf	36720	0	0.004271	0.157681	0.632128
ENSG00000180287.16	PLD5	1.13437	35845.5	0.048081	0.105548	0.157123	0.632128
ENSG00000180488.14	FAM73A	0.494074	35918.5	0.064664	0.091074	0.138942	0.632128
ENSG00000180611.6	MB21D2	#NAME?	37264	0.011697	0	0.157681	0.632128
ENSG00000103365.15	GGA2	-1.39191	37817	0.04814	0.018344	0.146619	0.632128
ENSG00000106819.11	ASPN	inf	36720	0	0.006767	0.157681	0.632128
ENSG00000180638.17	SLC47A2	inf	36720	0	0.005429	0.157681	0.632128
ENSG00000002330.13	BAD	0.399348	35434	0.121964	0.16086	0.139163	0.632128
ENSG00000124831.18	LRRFIP1	0.219267	35351	0.1738	0.202328	0.152592	0.632128
ENSG00000131558.14	EXOC4	0.596525	35686.5	0.079927	0.120855	0.147874	0.632128
ENSG00000159128.14	IFNGR2	-0.424378	39054	0.387754	0.288939	0.154196	0.632128
ENSG00000181143.15	MUC16	#NAME?	37264	0.005786	0	0.157681	0.632128
ENSG00000159086.14	PAXBP1	0.726147	35774	0.06672	0.110369	0.14674	0.632128
ENSG00000181163.13	NPM1	-0.268549	39490	1.02632	0.852002	0.152402	0.632128
ENSG00000106648.13	GALNTL5	#NAME?	37264	0.007539	0	0.157681	0.632128
ENSG00000159917.14	ZNF235	#NAME?	37264	0.010516	0	0.157681	0.632128
ENSG00000248712.7	CCDC153	inf	36720	0	0.011372	0.157681	0.632128
ENSG00000156709.13	AIFM1	0.480603	36060	0.032033	0.044696	0.144962	0.632128
ENSG00000266967.6	AARSD1	inf	36720	0	0.014014	0.157681	0.632128
ENSG00000115204.14	MPV17	-0.498576	38885	0.305448	0.216197	0.143954	0.632128
ENSG00000154479.12	CCDC173	inf	36720	0	0.005762	0.157681	0.632128
ENSG00000154451.14	GBP5	#NAME?	37264	0.003395	0	0.157681	0.632128
ENSG00000104972.15	LILRB1	inf	36720	0	0.008403	0.157681	0.632128
ENSG00000151498.11	ACAD8	0.526911	35778	0.063254	0.091139	0.148072	0.632128
ENSG00000132170.19	PPARG	inf	36720	0	0.007521	0.157681	0.632128
ENSG00000184005.10	ST6GALNAC3	inf	36720	0	0.004672	0.157681	0.632128
ENSG00000020129.15	NCDN	0.373509	35788	0.078836	0.102132	0.151442	0.632128
ENSG00000269190.5	FBXO17	-0.931611	37936	0.064664	0.033902	0.139854	0.632128
ENSG00000071073.12	MGAT4A	0.983956	36045	0.034703	0.068639	0.154676	0.632128
ENSG00000154240.16	CEP112	1.447	36448	0.006091	0.016605	0.155009	0.632128
ENSG00000241343.9	RPL36A	-0.287454	39545.5	1.39197	1.14051	0.151393	0.632128
ENSG00000183196.8	CHST6	1.19673	36450	0.008518	0.019524	0.156534	0.632128
ENSG00000123560.13	PLP1	0.700563	35485	0.123334	0.200434	0.155188	0.632128
ENSG00000104953.18	TLE6	#NAME?	37264	0.003025	0	0.157681	0.632128
ENSG00000152207.7	CYSLTR2	inf	36720	0	0.005858	0.157681	0.632128
ENSG00000153561.12	RMND5A	-0.937961	38118	0.094684	0.049422	0.154186	0.632128
ENSG00000183248.11	PRR36	#NAME?	37264	0.003829	0	0.157681	0.632128
ENSG00000124177.14	CHD6	0.545154	35791	0.071984	0.105037	0.143098	0.632128
ENSG00000070748.17	CHAT	inf	36720	0	0.008655	0.157681	0.632128
ENSG00000153162.8	BMP6	#NAME?	37264	0.00417	0	0.157681	0.632128
ENSG00000124164.15	VAPB	0.509377	35660.5	0.089937	0.12802	0.154622	0.632128
ENSG00000008083.13	JARID2	-1.85519	37823	0.064025	0.017696	0.143702	0.632128
ENSG00000132361.16	CLUH	1.0199	36032	0.025847	0.052411	0.14909	0.632128
ENSG00000183549.10	ACSM5	3.20338	36445	0.004093	0.037699	0.152743	0.632128
ENSG00000105325.13	FZR1	-1.65243	37992	0.075732	0.024091	0.147374	0.632128
ENSG00000008128.22	CDK11A	-1.02177	37532	0.019666	0.009686	0.15807	0.632128
ENSG00000152683.14	SLC30A6	-0.859457	37811	0.044933	0.024765	0.14958	0.632128
ENSG00000124140.12	SLC12A5	inf	36720	0	0.006926	0.157681	0.632128
ENSG00000183808.11	RBM12B	-2.32877	37681	0.050787	0.010109	0.155688	0.632128
ENSG00000152284.4	TCF7L1	-1.98683	37537	0.01972	0.004975	0.154251	0.632128
ENSG00000156697.12	UTP14A	-0.414105	38040.5	0.064644	0.048514	0.148383	0.632128
ENSG00000151067.20	CACNA1C	0.766381	36452	0.014833	0.025231	0.15807	0.632128
ENSG00000068976.13	PYGM	inf	36720	0	0.007899	0.157681	0.632128
ENSG00000206190.11	ATP10A	inf	36720	0	0.009258	0.157681	0.632128
ENSG00000182329.10	KIAA2012	#NAME?	37264	0.009841	0	0.157681	0.632128
ENSG00000182359.14	KBTBD3	0.615282	36060	0.048857	0.074842	0.144962	0.632128
ENSG00000124570.17	SERPINB6	0.134714	34953	0.27795	0.305154	0.13922	0.632128
ENSG00000020922.12	MRE11A	-0.691146	37922	0.049358	0.030571	0.145827	0.632128
ENSG00000115461.4	IGFBP5	0.582462	34796	0.835455	1.25101	0.154541	0.632128
ENSG00000115459.17	ELMOD3	-2.76134	37541	0.027318	0.004029	0.151247	0.632128
ENSG00000156011.16	PSD3	0.450863	35772	0.081919	0.111972	0.146078	0.632128
ENSG00000182612.10	TSPAN10	inf	36720	0	0.004174	0.157681	0.632128
ENSG00000240344.8	PPIL3	-0.476038	38185	0.082122	0.059041	0.155217	0.632128
ENSG00000155966.13	AFF2	#NAME?	37264	0.005764	0	0.157681	0.632128
ENSG00000131979.18	GCH1	#NAME?	37264	0.006878	0	0.157681	0.632128
ENSG00000149273.14	RPS3	-0.193948	39543.5	1.85166	1.61874	0.15799	0.632128
ENSG00000184602.5	SNN	-0.307156	38699	0.290758	0.235001	0.15211	0.632128
ENSG00000154783.10	FGD5	inf	36720	0	0.002672	0.157681	0.632128
ENSG00000155926.13	SLA	1.83511	36447	0.008388	0.029928	0.154251	0.632128
ENSG00000132938.18	MTUS2	1.62911	36449	0.007104	0.021975	0.15577	0.632128
ENSG00000115084.12	SLC35F5	0.207043	36055	0.047103	0.054372	0.142816	0.632128
ENSG00000068650.18	ATP11A	0.969045	35591.5	0.099575	0.194923	0.147558	0.632128
ENSG00000105865.10	DUS4L	0.697873	36452	0.009538	0.015472	0.15807	0.632128
ENSG00000132849.19	INADL	1.6302	36307	0.011324	0.035054	0.158104	0.632128
ENSG00000104823.8	ECH1	-0.471883	38733.5	0.243613	0.17565	0.142174	0.632128
ENSG00000149792.8	MRPL49	-0.13651	37922	0.05605	0.05099	0.145827	0.632128
ENSG00000155506.16	LARP1	0.490277	34988	0.250202	0.351462	0.151673	0.632128
ENSG00000155465.18	SLC7A7	#NAME?	37264	0.006762	0	0.157681	0.632128
ENSG00000277494.1	GPIHBP1	#NAME?	37264	0.004291	0	0.157681	0.632128
ENSG00000132746.14	ALDH3B2	#NAME?	37264	0.005338	0	0.157681	0.632128
ENSG00000071655.17	MBD3	-0.604645	38441	0.182826	0.120232	0.154986	0.632128
ENSG00000268043.7	NBPF12	-0.701703	37806	0.036491	0.022436	0.152083	0.632128
ENSG00000105738.10	SIPA1L3	0.549096	35777	0.077979	0.114096	0.156726	0.632128
ENSG00000124491.15	F13A1	2.96978	36303	0.028253	0.221342	0.155688	0.632128
ENSG00000160685.13	ZBTB7B	inf	36720	0	0.01023	0.157681	0.632128
ENSG00000186487.17	MYT1L	inf	36720	0	0.006757	0.157681	0.632128
ENSG00000145569.5	FAM105A	inf	36720	0	0.011907	0.157681	0.632128
ENSG00000122257.18	RBBP6	-0.838303	38780	0.314826	0.176082	0.14556	0.632128
ENSG00000196387.9	ZNF140	-2.53307	37541	0.027585	0.004766	0.151247	0.632128
ENSG00000125810.9	CD93	0.252821	36197.5	0.03188	0.037986	0.138893	0.632128
ENSG00000175575.12	PAAF1	-0.788026	38064.5	0.074306	0.043033	0.139311	0.632128
ENSG00000117971.11	CHRNB4	#NAME?	37264	0.010016	0	0.157681	0.632128
ENSG00000263528.7	IKBKE	#NAME?	37264	0.009228	0	0.157681	0.632128
ENSG00000142910.15	TINAGL1	inf	36720	0	0.007605	0.157681	0.632128
ENSG00000196323.11	ZBTB44	0.241674	36071	0.050145	0.059289	0.149769	0.632128
ENSG00000105371.8	ICAM4	inf	36720	0	0.007107	0.157681	0.632128
ENSG00000175711.8	B3GNTL1	-1.12597	37535	0.020988	0.009617	0.15577	0.632128
ENSG00000058804.11	NDC1	-0.986371	37953	0.063188	0.031894	0.148666	0.632128
ENSG00000196172.9	ZNF681	2.00393	36448	0.005041	0.020221	0.155009	0.632128
ENSG00000176101.11	SSNA1	-0.494274	38793	0.262763	0.18654	0.145926	0.632128
ENSG00000101367.8	MAPRE1	-0.748251	38740	0.275346	0.16392	0.153076	0.632128
ENSG00000010539.11	ZNF200	1.15551	36175	0.019028	0.042388	0.150577	0.632128
ENSG00000116032.5	GRIN3B	#NAME?	37264	0.012554	0	0.157681	0.632128
ENSG00000189227.5	C15orf61	0.641757	35669.5	0.074802	0.116708	0.142667	0.632128
ENSG00000163584.17	RPL22L1	0.591526	35451	0.129622	0.19532	0.151101	0.632128
ENSG00000163536.12	SERPINI1	inf	36720	0	0.007982	0.157681	0.632128
ENSG00000176396.9	EID2	-0.265641	38326.5	0.095202	0.079192	0.139076	0.632128
ENSG00000189079.15	ARID2	1.1543	36021	0.032106	0.071461	0.144484	0.632128
ENSG00000163485.15	ADORA1	0.247563	35180	0.237047	0.281422	0.154448	0.632128
ENSG00000187144.11	SPATA21	#NAME?	37264	0.009486	0	0.157681	0.632128
ENSG00000060566.13	CREB3L3	#NAME?	37264	0.00301	0	0.157681	0.632128
ENSG00000271447.5	MMP28	inf	36720	0	0.008192	0.157681	0.632128
ENSG00000143537.13	ADAM15	1.29375	36024	0.037313	0.091479	0.145729	0.632128
ENSG00000225830.10	ERCC6	inf	36720	0	0.009285	0.157681	0.632128
ENSG00000108561.8	C1QBP	-0.423264	38963	0.39915	0.29766	0.15404	0.632128
ENSG00000119699.7	TGFB3	-0.591449	37935	0.062016	0.041158	0.140274	0.632128
ENSG00000143612.18	C1orf43	-0.233731	39102	0.4551	0.387032	0.153787	0.632128
ENSG00000101412.12	E2F1	-1.0176	37808	0.034993	0.017284	0.151078	0.632128
ENSG00000253276.2	CCDC71L	#NAME?	37264	0.007407	0	0.157681	0.632128
ENSG00000134318.13	ROCK2	0.941633	35310	0.13099	0.251593	0.142597	0.632128
ENSG00000196597.11	ZNF782	#NAME?	37264	0.002234	0	0.157681	0.632128
ENSG00000164938.13	TP53INP1	1.47605	36304	0.011103	0.030888	0.156289	0.632128
ENSG00000164934.13	DCAF13	-0.267632	38337	0.121149	0.100636	0.143323	0.632128
ENSG00000196911.9	KPNA5	0.194142	36185	0.044743	0.051188	0.15564	0.632128
ENSG00000141401.11	IMPA2	1.52122	36449	0.006768	0.019427	0.15577	0.632128
ENSG00000164796.17	CSMD3	-0.955438	37532	0.014799	0.007631	0.15807	0.632128
ENSG00000083067.22	TRPM3	1.49373	36449	0.004781	0.013464	0.15577	0.632128
ENSG00000174469.17	CNTNAP2	-2.12064	37537	0.015561	0.003578	0.154251	0.632128
ENSG00000109771.15	LRP2BP	-2.11871	37680	0.060703	0.013977	0.156289	0.632128
ENSG00000125871.13	MGME1	0.886896	36055	0.033641	0.062209	0.142816	0.632128
ENSG00000100836.10	PABPN1	0.633841	35018	0.255191	0.395978	0.153414	0.632128
ENSG00000196843.15	ARID5A	-0.374612	38557	0.246167	0.189872	0.156768	0.632128
ENSG00000109680.10	TBC1D19	-2.0147	37536	0.023024	0.005698	0.155009	0.632128
ENSG00000082153.17	BZW1	-0.312977	39288.5	0.65746	0.529242	0.150821	0.632128
ENSG00000134470.19	IL15RA	inf	36720	0	0.004714	0.157681	0.632128
ENSG00000175489.9	LRRC25	inf	36720	0	0.002702	0.157681	0.632128
ENSG00000130508.10	PXDN	0.373947	35792	0.072462	0.093903	0.152807	0.632128
ENSG00000100938.17	GMPR2	1.03655	36047	0.030487	0.062539	0.139434	0.632128
ENSG00000196757.7	ZNF700	-1.733	37535	0.023859	0.007177	0.15577	0.632128
ENSG00000054967.12	RELT	0.933761	36452	0.00849	0.016218	0.15807	0.632128
ENSG00000109452.12	INPP4B	-3.26049	37541	0.037526	0.003916	0.151247	0.632128
ENSG00000164300.15	SERINC5	-0.842755	38210	0.106919	0.059616	0.155704	0.632128
ENSG00000164252.12	AGGF1	0.149072	35682.5	0.112909	0.1252	0.146636	0.632128
ENSG00000213638.5	ADAT3	#NAME?	37264	0.005108	0	0.157681	0.632128
ENSG00000109321.10	AREG	1.17818	36452	0.010148	0.022964	0.15807	0.632128
ENSG00000109270.12	LAMTOR3	0.667193	35518	0.13177	0.209248	0.147986	0.632128
ENSG00000109265.12	KIAA1211	#NAME?	37264	0.004167	0	0.157681	0.632128
ENSG00000130544.11	ZNF557	1.39457	36307	0.013554	0.035636	0.158104	0.632128
ENSG00000164136.16	IL15	inf	36720	0	0.00518	0.157681	0.632128
ENSG00000164125.15	FAM198B	2.03208	36156	0.015909	0.065066	0.141306	0.632128
ENSG00000101152.10	DNAJC5	0.373922	35680	0.089797	0.116365	0.153405	0.632128
ENSG00000164574.15	GALNT10	-0.744436	38391	0.166792	0.099558	0.154387	0.632128
ENSG00000060762.18	MPC1	0.104199	34772	0.480318	0.516292	0.149382	0.632128
ENSG00000183044.11	ABAT	-0.46832	38714	0.256929	0.18571	0.14854	0.632128
ENSG00000187942.11	LDLRAD2	#NAME?	37264	0.01257	0	0.157681	0.632128
ENSG00000144824.19	PHLDB2	#NAME?	37264	0.004407	0	0.157681	0.632128
ENSG00000178363.4	CALML3	inf	36720	0	0.00862	0.157681	0.632128
ENSG00000102543.14	CDADC1	0.745338	36045	0.029868	0.05007	0.138598	0.632128
ENSG00000187954.12	CYHR1	0.363804	35482	0.128652	0.165551	0.143785	0.632128
ENSG00000102890.14	ELMO3	inf	36720	0	0.010296	0.157681	0.632128
ENSG00000179151.11	EDC3	2.05561	36303	0.01052	0.043734	0.155688	0.632128
ENSG00000179172.8	HNRNPCL1	inf	36720	0	0.004766	0.157681	0.632128
ENSG00000187260.15	WDR86	inf	36720	0	0.01893	0.157681	0.632128
ENSG00000064225.12	ST3GAL6	-1.89057	37538	0.029833	0.008046	0.153496	0.632128
ENSG00000079246.15	XRCC5	-0.476953	39099	0.484766	0.348301	0.155235	0.632128
ENSG00000125388.19	GRK4	0.247867	36048	0.049229	0.058457	0.139854	0.632128
ENSG00000144591.18	GMPPA	0.660335	36062	0.040214	0.063556	0.145827	0.632128
ENSG00000144229.11	THSD7B	#NAME?	37264	0.010086	0	0.157681	0.632128
ENSG00000179115.10	FARSA	-0.359185	38612.5	0.194627	0.151732	0.147023	0.632128
ENSG00000211677.2	IGLC2	-2.05501	37685	0.03445	0.00829	0.1533	0.632128
ENSG00000131238.16	PPT1	0.297727	35133.5	0.230181	0.28294	0.145615	0.632128
ENSG00000144736.13	SHQ1	-1.63622	37535	0.017736	0.005706	0.15577	0.632128
ENSG00000187323.11	DCC	-1.7108	37534	0.028346	0.008659	0.156534	0.632128
ENSG00000178796.12	RIIAD1	inf	36720	0	0.007828	0.157681	0.632128
ENSG00000178965.13	ERICH3	#NAME?	37264	0.004715	0	0.157681	0.632128
ENSG00000205085.8	FAM71F2	#NAME?	37264	0.012152	0	0.157681	0.632128
ENSG00000161533.11	ACOX1	0.736689	35417	0.151265	0.25206	0.154135	0.632128
ENSG00000187764.11	SEMA4D	1.52242	36451	0.009877	0.028374	0.157301	0.632128
ENSG00000107872.12	FBXL15	1.20301	36166	0.020629	0.047493	0.146129	0.632128
ENSG00000144821.9	MYH15	inf	36720	0	0.005203	0.157681	0.632128
ENSG00000107829.13	FBXW4	1.1962	36449	0.008951	0.020509	0.15577	0.632128
ENSG00000162032.15	SPSB3	-0.696451	38089	0.094868	0.058542	0.142409	0.632128
ENSG00000162542.13	TMCO4	0.329886	34428	1.26602	1.59128	0.147656	0.632128
ENSG00000275835.4	TUBGCP5	0.6805	36184	0.025034	0.040122	0.155128	0.632128
ENSG00000134070.4	IRAK2	1.23467	36171	0.019048	0.044824	0.148588	0.632128
ENSG00000162972.10	C2orf47	1.20248	36174	0.025155	0.057891	0.150078	0.632128
ENSG00000144848.10	ATG3	0.177856	35143.5	0.225096	0.254629	0.141785	0.632128
ENSG00000187187.13	ZNF546	inf	36720	0	0.005398	0.157681	0.632128
ENSG00000108506.11	INTS2	1.92189	36302	0.011148	0.042243	0.155088	0.632128
ENSG00000022976.15	ZNF839	inf	36720	0	0.005271	0.157681	0.632128
ENSG00000130988.12	RGN	1.72367	36448	0.006231	0.020578	0.155009	0.632128
ENSG00000162946.20	DISC1	-0.972101	37964	0.077925	0.039723	0.144071	0.632128
ENSG00000177106.14	EPS8L2	inf	36720	0	0.004828	0.157681	0.632128
ENSG00000115919.14	KYNU	#NAME?	37264	0.003959	0	0.157681	0.632128
ENSG00000101972.18	STAG2	0.469547	35121	0.191923	0.265751	0.14146	0.632128
ENSG00000131370.15	SH3BP5	1.234	36182	0.031901	0.075037	0.154108	0.632128
ENSG00000101974.14	ATP11C	0.981765	36178	0.023838	0.047078	0.152083	0.632128
ENSG00000162746.14	FCRLB	#NAME?	37264	0.003356	0	0.157681	0.632128
ENSG00000251493.3	FOXD1	-1.31989	37535	0.022189	0.008888	0.15577	0.632128
ENSG00000125657.4	TNFSF9	inf	36720	0	0.008777	0.157681	0.632128
ENSG00000131242.15	RAB11FIP4	#NAME?	37264	0.006013	0	0.157681	0.632128
ENSG00000133985.2	TTC9	1.72617	36304	0.011552	0.03822	0.156289	0.632128
ENSG00000125637.15	PSD4	inf	36720	0	0.004564	0.157681	0.632128
ENSG00000187258.13	NPSR1	#NAME?	37264	0.004276	0	0.157681	0.632128
ENSG00000102048.15	ASB9	#NAME?	37264	0.007249	0	0.157681	0.632128
ENSG00000125650.4	PSPN	0.785239	36305	0.016269	0.028038	0.156893	0.632128
ENSG00000230124.6	ACBD6	-0.727558	38596	0.17683	0.106792	0.14441	0.632128
ENSG00000102034.16	ELF4	#NAME?	37264	0.004168	0	0.157681	0.632128
ENSG00000162645.12	GBP2	0.531944	35659	0.12261	0.177279	0.146928	0.632128
ENSG00000197008.9	ZNF138	0.359377	36190	0.031734	0.040711	0.158219	0.632393
ENSG00000123136.14	DDX39A	-0.663815	38376	0.132845	0.083852	0.158856	0.632429
ENSG00000089041.16	P2RX7	0.917511	36453	0.00845	0.015961	0.158842	0.632429
ENSG00000169592.14	INO80E	-0.947535	38323	0.155176	0.080461	0.15833	0.632429
ENSG00000188529.14	SRSF10	0.671676	35434.5	0.120853	0.19251	0.158765	0.632429
ENSG00000170500.12	LONRF2	0.28804	35452.5	0.174729	0.213341	0.158855	0.632429
ENSG00000113083.12	LOX	1.57819	36308	0.018721	0.0559	0.158713	0.632429
ENSG00000184220.10	CMSS1	-0.355363	38806.5	0.319601	0.249823	0.158386	0.632429
ENSG00000198934.4	MAGEE1	-0.08729	37531	0.012125	0.011413	0.158842	0.632429
ENSG00000158769.17	F11R	0.940816	36308	0.018535	0.03558	0.158713	0.632429
ENSG00000164080.13	RAD54L2	-0.947656	38106	0.100214	0.051958	0.158626	0.632429
ENSG00000182552.14	RWDD4	0.796583	35907.5	0.044394	0.077111	0.158688	0.632429
ENSG00000164023.14	SGMS2	0.812667	36308	0.016001	0.028104	0.158713	0.632429
ENSG00000130222.10	GADD45G	-1.18713	38134.5	0.126705	0.055646	0.158576	0.632429
ENSG00000196368.4	NUDT11	-0.635641	38045	0.075275	0.048451	0.159127	0.632749
ENSG00000168763.15	CNNM3	1.22798	36309	0.01339	0.031365	0.159323	0.632749
ENSG00000137959.15	IFI44L	1.65168	36309	0.021158	0.066479	0.159323	0.632749
ENSG00000117399.13	CDC20	-1.14717	37964	0.073669	0.033262	0.159048	0.632749
ENSG00000116752.5	BCAS2	-0.693902	38574	0.218315	0.134958	0.159122	0.632749
ENSG00000079277.19	MKNK1	0.664233	36192	0.023241	0.03683	0.15926	0.632749
ENSG00000180155.18	LYNX1	1.42735	36309	0.016545	0.044499	0.159323	0.632749
ENSG00000100554.11	ATP6V1D	0.286857	35402	0.155349	0.189523	0.159239	0.632749
ENSG00000154328.15	NEIL2	0.66204	35346	0.138861	0.219722	0.159471	0.632974
ENSG00000121741.16	ZMYM2	0.633936	35631.5	0.101862	0.158069	0.159477	0.632974
ENSG00000119661.14	DNAL1	0.382882	35760	0.08745	0.11403	0.159614	0.633149
ENSG00000072041.16	SLC6A15	0.2334	36454	0.013135	0.015441	0.159617	0.633149
ENSG00000100014.19	SPECC1L	0.862566	36022	0.042337	0.07698	0.159908	0.63345
ENSG00000108604.15	SMARCD2	1.79072	36310	0.013394	0.046342	0.159935	0.63345
ENSG00000183098.10	GPC6	1.50134	36310	0.011902	0.033694	0.159935	0.63345
ENSG00000198720.12	ANKRD13B	-1.43663	37674	0.030266	0.011181	0.159935	0.63345
ENSG00000136371.10	MTHFS	1.2571	36022	0.043638	0.104303	0.159908	0.63345
ENSG00000112320.11	SOBP	-0.592647	38413	0.188296	0.124863	0.160167	0.634177
ENSG00000152061.22	RABGAP1L	-0.694448	38072.5	0.080823	0.049944	0.16023	0.634235
ENSG00000105993.14	DNAJB6	-0.420037	39127	0.505781	0.378024	0.160331	0.634443
ENSG00000273899.4	NOL12	1.18558	35854.5	0.046221	0.105131	0.160407	0.634552
ENSG00000274523.4	WBSCR16	0.563032	35763	0.093538	0.13819	0.160633	0.635254
ENSG00000135968.19	GCC2	0.895931	35855.5	0.056486	0.10511	0.160775	0.635315
ENSG00000075234.16	TTC38	0.662866	36195	0.030136	0.047712	0.16083	0.635315
ENSG00000108509.20	CAMTA2	1.43028	36153.5	0.021762	0.058648	0.160843	0.635315
ENSG00000088970.15	KIZ	0.285348	35943	0.067054	0.081718	0.160717	0.635315
ENSG00000275395.4	FCGBP	0.797159	35516.5	0.103508	0.179864	0.161341	0.636296
ENSG00000132471.11	WBP2	0.452925	35082.5	0.266763	0.365148	0.161311	0.636296
ENSG00000115183.13	TANC1	0.29675	35946	0.055424	0.068081	0.161918	0.636296
ENSG00000120526.10	NUDCD1	1.50678	36155.5	0.017824	0.05065	0.161844	0.636296
ENSG00000197063.10	MAFG	1.66823	36155.5	0.022834	0.072572	0.161844	0.636296
ENSG00000110218.8	PANX1	1.17241	36313	0.018513	0.041726	0.161782	0.636296
ENSG00000175137.10	SH3BP5L	-0.245904	36197	0.046677	0.039362	0.161884	0.636296
ENSG00000175229.6	GAL3ST3	1.31313	36313	0.016891	0.041971	0.161782	0.636296
ENSG00000185404.16	SP140L	1.43854	36313	0.013676	0.037068	0.161782	0.636296
ENSG00000008735.13	MAPK8IP2	-1.08585	37671	0.04513	0.021261	0.161782	0.636296
ENSG00000242372.6	EIF6	-0.440219	38948	0.383087	0.282344	0.161723	0.636296
ENSG00000198034.10	RPS4X	-0.163641	39539	1.99045	1.77701	0.161154	0.636296
ENSG00000106330.11	MOSPD3	-0.580002	38068.5	0.102755	0.068739	0.161784	0.636296
ENSG00000106399.11	RPA3	0.782395	35332	0.139713	0.240303	0.161803	0.636296
ENSG00000137871.19	ZNF280D	0.496415	36060	0.035363	0.049887	0.161318	0.636296
ENSG00000165338.16	HECTD2	1.38084	36313	0.012613	0.032848	0.161782	0.636296
ENSG00000138078.15	PREPL	0.468724	35526	0.117432	0.162513	0.161346	0.636296
ENSG00000090530.9	P3H2	-0.408545	37670	0.035442	0.026701	0.162401	0.636667
ENSG00000136699.19	SMPD4	0.408907	36062	0.037323	0.049553	0.16222	0.636667
ENSG00000158882.12	TOMM40L	1.06007	36314	0.020283	0.042291	0.162401	0.636667
ENSG00000180776.15	ZDHHC20	0.530903	35916.5	0.046219	0.066779	0.162174	0.636667
ENSG00000141753.6	IGFBP4	-1.62434	37670	0.040969	0.013289	0.162401	0.636667
ENSG00000103319.11	EEF2K	1.16041	36314	0.01571	0.035116	0.162401	0.636667
ENSG00000160310.16	PRMT2	-0.414166	38971.5	0.430594	0.323141	0.162143	0.636667
ENSG00000112137.16	PHACTR1	1.48505	36314	0.019065	0.053368	0.162401	0.636667
ENSG00000005700.14	IBTK	0.251749	36063	0.038969	0.046398	0.162672	0.636775
ENSG00000198431.15	TXNRD1	0.459948	35641.5	0.094001	0.129297	0.162567	0.636775
ENSG00000156170.12	NDUFAF6	0.44643	36063	0.04559	0.062124	0.162672	0.636775
ENSG00000099977.13	DDT	0.214237	34607	0.742844	0.861767	0.162637	0.636775
ENSG00000185009.12	AP3M1	-0.339974	37921	0.062418	0.049314	0.162672	0.636775
ENSG00000175115.11	PACS1	1.12708	36029	0.032902	0.071863	0.162945	0.637319
ENSG00000134590.13	FAM127A	0.229775	34919	0.370219	0.434138	0.162881	0.637319
ENSG00000023572.8	GLRX2	0.588776	35918.5	0.051668	0.077708	0.162957	0.637319
ENSG00000149541.9	B3GAT3	0.595781	35584	0.089898	0.135862	0.164027	0.638863
ENSG00000054179.11	ENTPD2	0.823239	35864.5	0.050399	0.089174	0.164117	0.638863
ENSG00000106052.13	TAX1BP1	0.255348	35011	0.326161	0.389313	0.163927	0.638863
ENSG00000109917.10	ZPR1	-0.203901	38316	0.134746	0.116987	0.164058	0.638863
ENSG00000168461.12	RAB31	-0.19552	39487.5	1.82554	1.59417	0.164205	0.638863
ENSG00000183309.11	ZNF623	-0.000404	36316	0.039713	0.039702	0.163645	0.638863
ENSG00000164430.15	MB21D1	0.581406	36317	0.014459	0.021635	0.164269	0.638863
ENSG00000163171.7	CDC42EP3	-1.00325	37953	0.089603	0.044701	0.163821	0.638863
ENSG00000028528.14	SNX1	0.374535	35275	0.215439	0.2793	0.163964	0.638863
ENSG00000095794.19	CREM	0.3302	35625	0.12076	0.151819	0.164038	0.638863
ENSG00000106477.18	CEP41	-0.753824	38119.5	0.082114	0.048696	0.164117	0.638863
ENSG00000196730.12	DAPK1	1.20487	36316	0.014294	0.032949	0.163645	0.638863
ENSG00000240184.6	PCDHGC3	-1.14791	37953	0.070043	0.031609	0.163821	0.638863
ENSG00000169718.17	DUS1L	-1.29573	37985	0.070754	0.028821	0.164279	0.638863
ENSG00000169756.16	LIMS1	0.104106	34946	0.403092	0.433255	0.163961	0.638863
ENSG00000136925.14	TSTD2	0.649575	36032	0.044985	0.070569	0.16426	0.638863
ENSG00000164032.11	H2AFZ	-0.426394	39323.5	1.12108	0.83422	0.164192	0.638863
ENSG00000136874.10	STX17	1.01289	36317	0.014288	0.028833	0.164269	0.638863
ENSG00000072778.19	ACADVL	0.27736	35311	0.213008	0.25816	0.164026	0.638863
ENSG00000211456.10	SACM1L	-0.196691	38032	0.06704	0.058496	0.164339	0.638908
ENSG00000181523.12	SGSH	0.869197	36318	0.022454	0.041016	0.164896	0.639361
ENSG00000198855.6	FICD	0.693858	36318	0.023009	0.03722	0.164896	0.639361
ENSG00000132002.7	DNAJB1	-0.371443	39460	2.61666	2.0227	0.164817	0.639361
ENSG00000082515.16	MRPL22	-0.602788	38519	0.186147	0.122574	0.164688	0.639361
ENSG00000103061.11	SLC7A6OS	0.45213	36318	0.029758	0.04071	0.164896	0.639361
ENSG00000171815.5	PCDHB1	0.61485	36318	0.017884	0.027388	0.164896	0.639361
ENSG00000125656.8	CLPP	-0.671316	38798	0.31344	0.196819	0.164763	0.639361
ENSG00000134716.9	CYP2J2	0.802686	36318	0.023597	0.041161	0.164896	0.639361
ENSG00000164754.12	RAD21	-0.556573	38840	0.337639	0.229566	0.164835	0.639361
ENSG00000115944.14	COX7A2L	0.49386	35607.5	0.109463	0.154147	0.165018	0.639366
ENSG00000119638.12	NEK9	0.821604	36034	0.035719	0.063129	0.165141	0.639366
ENSG00000111639.7	MRPL51	-0.237206	39277	0.730195	0.619488	0.165042	0.639366
ENSG00000172244.8	C5orf34	0.695367	35728	0.064444	0.104354	0.165135	0.639366
ENSG00000196449.3	YRDC	-1.13157	37983	0.073493	0.033544	0.165131	0.639366
ENSG00000089685.14	BIRC5	-0.766248	38232	0.200789	0.118053	0.165234	0.639536
ENSG00000088992.17	TESC	0.567768	36319	0.021198	0.03142	0.165524	0.64009
ENSG00000128641.18	MYO1B	-0.697073	37665	0.028292	0.017451	0.165524	0.64009
ENSG00000170779.10	CDCA4	-0.604762	37665	0.024389	0.016037	0.165524	0.64009
ENSG00000143384.12	MCL1	0.273097	34697.5	0.672924	0.813161	0.165661	0.640395
ENSG00000122694.15	GLIPR2	0.171952	35190	0.254835	0.287093	0.1657	0.640395
ENSG00000114648.11	KLHL18	-1.67155	37820.5	0.070906	0.022258	0.165897	0.640555
ENSG00000145247.11	OCIAD2	0.539388	35283	0.217162	0.315614	0.165937	0.640555
ENSG00000184156.15	KCNQ3	-1.13706	37820.5	0.045555	0.020713	0.165897	0.640555
ENSG00000004399.12	PLXND1	1.31432	36163.5	0.029447	0.07323	0.165897	0.640555
ENSG00000164715.5	LMTK2	0.143975	36320	0.024167	0.026704	0.166154	0.6412
ENSG00000111445.13	RFC5	-0.730887	38298	0.140932	0.084916	0.166297	0.641528
ENSG00000182534.13	MXRA7	0.164741	35264	0.236702	0.265334	0.166336	0.641528
ENSG00000187189.10	TSPYL4	-0.967171	37819.5	0.041137	0.021042	0.166409	0.641617
ENSG00000112339.14	HBS1L	-0.810269	38275	0.142327	0.081166	0.166482	0.641712
ENSG00000125462.16	C1orf61	0.376268	34456	7.88169	10.2303	0.166569	0.641859
ENSG00000021776.10	AQR	-1.21693	37979	0.061828	0.026598	0.166844	0.642728
ENSG00000100823.11	APEX1	-0.630102	38978	0.440241	0.284453	0.166965	0.643004
ENSG00000203760.8	CENPW	-1.00651	38084	0.081956	0.040793	0.167016	0.643012
ENSG00000130208.9	APOC1	0.527666	35295.5	0.215194	0.310222	0.167312	0.643581
ENSG00000124802.11	EEF1E1	-0.517158	38560	0.193998	0.135556	0.167313	0.643581
ENSG00000117682.16	DHDDS	0.790362	36039	0.043668	0.075524	0.167359	0.643581
ENSG00000182810.6	DDX28	0.663998	36322	0.023806	0.03772	0.167419	0.643581
ENSG00000277443.1	MARCKS	-0.155999	39498.5	2.05464	1.84406	0.167426	0.643581
ENSG00000108510.9	MED13	0.335909	35636	0.103316	0.130403	0.167459	0.643581
ENSG00000171792.10	RHNO1	-0.978979	38294	0.154921	0.078597	0.167599	0.64374
ENSG00000102974.14	CTCF	-0.227249	38305	0.142877	0.122055	0.16759	0.64374
ENSG00000130175.9	PRKCSH	-0.413113	38838.5	0.29585	0.222184	0.167846	0.644501
ENSG00000119844.15	AFTPH	1.78642	36167.5	0.022079	0.076163	0.167952	0.644717
ENSG00000117020.16	AKT3	0.492943	35903	0.060062	0.084526	0.168185	0.645426
ENSG00000169490.16	TM2D2	0.289321	35682	0.105546	0.128984	0.168564	0.645679
ENSG00000016864.16	GLT8D1	0.408516	35639	0.112618	0.14948	0.168401	0.645679
ENSG00000148660.20	CAMK2G	0.674987	36042	0.046667	0.074507	0.168701	0.645679
ENSG00000058091.16	CDK14	0.381257	35142	0.246093	0.32053	0.168357	0.645679
ENSG00000132300.18	PTCD3	0.691079	35619.5	0.104052	0.167991	0.168712	0.645679
ENSG00000101421.3	CHMP4B	0.242784	34956	0.342438	0.405198	0.168745	0.645679
ENSG00000178662.15	CSRNP3	1.05126	36168.5	0.023533	0.048769	0.168468	0.645679
ENSG00000174799.10	CEP135	0.023858	36324	0.020125	0.020461	0.168691	0.645679
ENSG00000101542.9	CDH20	-1.26548	37815.5	0.043515	0.0181	0.168468	0.645679
ENSG00000104442.9	ARMC1	1.02693	35876.5	0.060485	0.123248	0.168654	0.645679
ENSG00000180801.12	ARSJ	0.516753	35905	0.066647	0.095354	0.168968	0.646347
ENSG00000198865.9	CCDC152	0.685802	35498	0.153745	0.247313	0.169041	0.646437
ENSG00000100162.14	CENPM	-1.47814	38005	0.086296	0.030976	0.169166	0.646535
ENSG00000147677.10	EIF3H	0.68414	35050	0.257635	0.413954	0.169164	0.646535
ENSG00000167578.17	RAB4B	1.00913	35852	0.063641	0.128091	0.169519	0.646939
ENSG00000126524.9	SBDS	0.309475	34663	0.78084	0.967661	0.169433	0.646939
ENSG00000122958.14	VPS26A	0.926724	35878.5	0.058684	0.111555	0.169419	0.646939
ENSG00000225828.1	FAM229A	-0.064598	36325	0.029405	0.028117	0.16933	0.646939
ENSG00000068831.18	RASGRP2	-0.967271	37813.5	0.048225	0.024666	0.169505	0.646939
ENSG00000164258.11	NDUFS4	0.310285	35125	0.286484	0.355227	0.169593	0.647032
ENSG00000105696.8	TMEM59L	0.25644	35311	0.20951	0.250265	0.171227	0.647464
ENSG00000221909.2	FAM200A	2.07965	36584	0.002439	0.01031	0.178644	0.647464
ENSG00000070018.8	LRP6	0.785673	36173.5	0.027564	0.047517	0.171069	0.647464
ENSG00000166126.10	AMN	-1.61158	37399	0.008314	0.002721	0.179712	0.647464
ENSG00000164659.14	KIAA1324L	1.78632	36584	0.004323	0.014913	0.178644	0.647464
ENSG00000151117.8	TMEM86A	2.19953	36584	0.003186	0.014633	0.178644	0.647464
ENSG00000163932.13	PRKCD	0.693009	36586	0.010056	0.016257	0.180785	0.647464
ENSG00000152253.8	SPC25	-0.750588	37803.5	0.045728	0.027179	0.174761	0.647464
ENSG00000183570.16	PCBP3	2.80997	36583	0.003167	0.022207	0.177581	0.647464
ENSG00000163898.9	LIPH	2.58498	36583	0.0016	0.009599	0.177581	0.647464
ENSG00000163874.8	ZC3H12A	3.98404	36582	0.002439	0.038595	0.176522	0.647464
ENSG00000069974.15	RAB27A	-1.19437	37399	0.010496	0.004587	0.179712	0.647464
ENSG00000100376.11	FAM118A	0.644812	36586	0.003619	0.005658	0.180785	0.647464
ENSG00000130035.6	GALNT8	2.97023	36582	0.002713	0.021258	0.176522	0.647464
ENSG00000166455.13	C16orf46	-3.04377	37402	0.010205	0.001238	0.176522	0.647464
ENSG00000132196.13	HSD17B7	-1.89695	37400	0.017259	0.004634	0.178644	0.647464
ENSG00000181585.3	TMIE	0.866772	36586	0.007269	0.013256	0.180785	0.647464
ENSG00000105270.14	CLIP3	0.730544	35607.5	0.128898	0.213877	0.177195	0.647464
ENSG00000118181.10	RPS25	-0.196888	39480	2.57774	2.2489	0.173036	0.647464
ENSG00000182890.4	GLUD2	1.05813	36586	0.00597	0.012431	0.180785	0.647464
ENSG00000132467.3	UTP3	0.318271	36060	0.042664	0.053195	0.176921	0.647464
ENSG00000152147.10	GEMIN6	-0.394401	38054	0.093707	0.071293	0.178989	0.647464
ENSG00000079156.16	OSBPL6	-0.603259	38084.5	0.089241	0.058744	0.177611	0.647464
ENSG00000115257.15	PCSK4	2.20264	36583	0.003428	0.015782	0.177581	0.647464
ENSG00000183023.18	SLC8A1	-1.16811	37812.5	0.053216	0.023681	0.170025	0.647464
ENSG00000079337.15	RAPGEF3	1.03981	36586	0.008772	0.018036	0.180785	0.647464
ENSG00000182853.11	VMO1	-1.5938	37398	0.013549	0.004489	0.180785	0.647464
ENSG00000152580.8	IGSF10	0.832856	36586	0.005446	0.0097	0.180785	0.647464
ENSG00000152954.11	NRSN1	2.59264	36582	0.003038	0.018324	0.176522	0.647464
ENSG00000213398.7	LCAT	3.07805	36583	0.001959	0.016543	0.177581	0.647464
ENSG00000164620.8	RELL2	1.20101	36586	0.004059	0.009332	0.180785	0.647464
ENSG00000164035.9	EMCN	-2.13879	37400	0.011356	0.002579	0.178644	0.647464
ENSG00000269343.6	ZNF587B	2.00629	36584	0.006324	0.025406	0.178644	0.647464
ENSG00000151729.10	SLC25A4	0.144346	35024	0.359925	0.3978	0.174853	0.647464
ENSG00000151532.13	VTI1A	0.776203	36586	0.008628	0.014776	0.180785	0.647464
ENSG00000118900.14	UBN1	-0.711613	37804.5	0.058206	0.035543	0.17423	0.647464
ENSG00000176358.15	TAC4	-3.6419	37402	0.021117	0.001692	0.176522	0.647464
ENSG00000081923.10	ATP8B1	-2.23296	37400	0.015183	0.00323	0.178644	0.647464
ENSG00000102580.14	DNAJC3	0.492907	35647	0.089507	0.125961	0.170933	0.647464
ENSG00000154957.13	ZNF18	1.48564	36586	0.003448	0.009656	0.180785	0.647464
ENSG00000159674.11	SPON2	-3.84684	37401	0.020859	0.00145	0.177581	0.647464
ENSG00000177427.12	MIEF2	2.03007	36585	0.003215	0.01313	0.179712	0.647464
ENSG00000177511.5	ST8SIA3	-3.41668	37402	0.015481	0.00145	0.176522	0.647464
ENSG00000179240.9	RP11-111M22.2	-0.556723	36586	0.020091	0.013659	0.180785	0.647464
ENSG00000159885.13	ZNF222	-3.67486	37402	0.020281	0.001588	0.176522	0.647464
ENSG00000179168.14	GGN	-4.42868	37402	0.023787	0.001105	0.176522	0.647464
ENSG00000160145.15	KALRN	0.267641	36065	0.046697	0.056216	0.179256	0.647464
ENSG00000212747.4	FAM127C	-1.90413	37400	0.016499	0.004408	0.178644	0.647464
ENSG00000162664.16	ZNF326	-1.10696	38324	0.160659	0.074589	0.171777	0.647464
ENSG00000081014.10	AP4E1	1.05035	36174.5	0.02183	0.045211	0.171593	0.647464
ENSG00000116237.15	ICMT	-0.860162	38284	0.151698	0.083569	0.178049	0.647464
ENSG00000077782.19	FGFR1	0.428955	35454	0.175299	0.235998	0.180042	0.647464
ENSG00000162396.5	PARS2	3.64659	36582	0.000986	0.012344	0.176522	0.647464
ENSG00000178952.8	TUFM	-0.256592	39092.5	0.553402	0.463232	0.174013	0.647464
ENSG00000160799.11	CCDC12	-0.480006	38632.5	0.260181	0.186544	0.174426	0.647464
ENSG00000131127.13	ZNF141	-3.68329	37402	0.016094	0.001253	0.176522	0.647464
ENSG00000165152.8	TMEM246	1.38951	36586	0.003964	0.010386	0.180785	0.647464
ENSG00000130226.16	DPP6	0.165114	35315	0.231346	0.259398	0.172248	0.647464
ENSG00000233493.3	TMEM238	0.523864	36586	0.007456	0.01072	0.180785	0.647464
ENSG00000102805.13	CLN5	0.432912	35653	0.110304	0.148905	0.17285	0.647464
ENSG00000161714.11	PLCD3	0.990852	36050	0.047878	0.09515	0.172318	0.647464
ENSG00000175662.17	TOM1L2	0.604807	36060	0.047647	0.07246	0.176921	0.647464
ENSG00000102738.7	MRPS31	-0.650752	37952	0.079265	0.050488	0.178761	0.647464
ENSG00000129493.14	HEATR5A	0.223265	35954.5	0.069319	0.080921	0.177534	0.647464
ENSG00000175826.11	CTDNEP1	0.327137	35147.5	0.244426	0.306638	0.176061	0.647464
ENSG00000163159.11	VPS72	-1.00982	38408	0.202642	0.100633	0.173298	0.647464
ENSG00000163170.11	BOLA3	0.3526	35375	0.173059	0.220973	0.176854	0.647464
ENSG00000163762.6	TM4SF18	1.38555	36585	0.003608	0.009427	0.179712	0.647464
ENSG00000101346.11	POFUT1	-0.803868	38306	0.161944	0.092763	0.177645	0.647464
ENSG00000130720.12	FIBCD1	1.37334	36586	0.006494	0.016824	0.180785	0.647464
ENSG00000155846.16	PPARGC1B	0.779927	36586	0.006095	0.010465	0.180785	0.647464
ENSG00000176973.7	FAM89B	0.719573	35740	0.078428	0.129147	0.176967	0.647464
ENSG00000213614.9	HEXA	0.703927	35653	0.114312	0.186207	0.17285	0.647464
ENSG00000115839.17	RAB3GAP1	-0.801613	37948	0.093116	0.053422	0.180579	0.647464
ENSG00000155957.17	TMBIM4	0.485596	35194.5	0.233939	0.327553	0.17391	0.647464
ENSG00000175203.15	DCTN2	0.151849	35253.5	0.220269	0.244717	0.179618	0.647464
ENSG00000010322.15	NISCH	0.844915	35855	0.054997	0.098783	0.170645	0.647464
ENSG00000180660.7	MAB21L1	-2.25428	37400	0.017624	0.003694	0.178644	0.647464
ENSG00000074590.13	NUAK1	-2.05548	37400	0.015785	0.003797	0.178644	0.647464
ENSG00000177045.7	SIX5	3.34336	36582	0.001421	0.014419	0.176522	0.647464
ENSG00000177150.12	FAM210A	-0.54387	37923	0.062219	0.042678	0.177386	0.647464
ENSG00000165633.12	VSTM4	-1.55201	37399	0.010832	0.003694	0.179712	0.647464
ENSG00000125821.11	DTD1	-0.685755	38486	0.171724	0.106757	0.171538	0.647464
ENSG00000125144.13	MT1G	0.265616	34587	1.50617	1.81064	0.171774	0.647464
ENSG00000179922.5	ZNF784	-3.52315	37402	0.016667	0.00145	0.176522	0.647464
ENSG00000157554.18	ERG	-4.06869	37402	0.018534	0.001105	0.176522	0.647464
ENSG00000158352.15	SHROOM4	2.84811	36584	0.001679	0.012093	0.178644	0.647464
ENSG00000158747.13	NBL1	0.845038	36177.5	0.02375	0.042662	0.173172	0.647464
ENSG00000131620.17	ANO1	2.15635	36584	0.003005	0.013395	0.178644	0.647464
ENSG00000101452.14	DHX35	1.88001	36585	0.003674	0.013524	0.179712	0.647464
ENSG00000159140.17	SON	0.29168	34834.5	0.58349	0.71423	0.178328	0.647464
ENSG00000180098.9	TRNAU1AP	0.31329	36176.5	0.043715	0.054317	0.172644	0.647464
ENSG00000171408.13	PDE7B	-1.4127	37398	0.014877	0.005588	0.180785	0.647464
ENSG00000011198.7	ABHD5	1.26246	36586	0.004317	0.010356	0.180785	0.647464
ENSG00000069011.15	PITX1	0.965457	36586	0.008834	0.01725	0.180785	0.647464
ENSG00000168916.15	ZNF608	0.60758	36062	0.045581	0.069451	0.177852	0.647464
ENSG00000139737.21	SLAIN1	-0.739188	38428.5	0.192514	0.11533	0.172711	0.647464
ENSG00000110848.8	CD69	-1.26117	37399	0.017827	0.007437	0.179712	0.647464
ENSG00000119977.20	TCTN3	0.132368	35817	0.082474	0.090399	0.170835	0.647464
ENSG00000139835.13	GRTP1	1.44139	36585	0.007725	0.020979	0.179712	0.647464
ENSG00000121406.8	ZNF549	-4.04545	37402	0.020434	0.001238	0.176522	0.647464
ENSG00000139970.16	RTN1	-2.02479	37400	0.012025	0.002955	0.178644	0.647464
ENSG00000049239.12	H6PD	0.441096	36061	0.049239	0.066849	0.177386	0.647464
ENSG00000092421.16	SEMA6A	0.098318	35440	0.187809	0.201054	0.176109	0.647464
ENSG00000168802.12	CHTF8	0.621709	35803	0.065005	0.100023	0.174697	0.647464
ENSG00000050555.17	LAMC3	-1.29382	37399	0.015325	0.006251	0.179712	0.647464
ENSG00000121851.12	POLR3GL	0.228719	35692.5	0.121301	0.14214	0.179035	0.647464
ENSG00000140379.7	BCL2A1	-2.16961	37400	0.010021	0.002227	0.178644	0.647464
ENSG00000197016.11	ZNF470	0.971483	36172.5	0.029316	0.057484	0.170547	0.647464
ENSG00000140511.11	HAPLN3	-2.97999	37401	0.01851	0.002346	0.177581	0.647464
ENSG00000140534.13	TICRR	2.98311	36583	0.002094	0.016554	0.177581	0.647464
ENSG00000092929.11	UNC13D	-2.07186	37400	0.015267	0.003631	0.178644	0.647464
ENSG00000149646.12	CNBD2	-2.12702	37400	0.012907	0.002955	0.178644	0.647464
ENSG00000196876.13	SCN8A	0.40268	36586	0.005062	0.006691	0.180785	0.647464
ENSG00000273604.1	C17orf96	-3.02756	37400	0.023093	0.002832	0.178644	0.647464
ENSG00000013297.10	CLDN11	-3.01117	37401	0.017866	0.002216	0.177581	0.647464
ENSG00000254122.2	PCDHGB7	1.61502	36585	0.004323	0.013244	0.179712	0.647464
ENSG00000263353.3	PPIAL4A	3.91471	36582	0.000986	0.014866	0.176522	0.647464
ENSG00000134909.18	ARHGAP32	0.457715	36061	0.047309	0.064972	0.177386	0.647464
ENSG00000054219.10	LY75	2.09185	36584	0.003185	0.013577	0.178644	0.647464
ENSG00000110031.12	LPXN	3.88064	36582	0.000986	0.014519	0.176522	0.647464
ENSG00000140598.13	EFTUD1	-0.408477	37804.5	0.041979	0.031628	0.17423	0.647464
ENSG00000006118.14	TMEM132A	0.439731	34977.5	0.427723	0.580143	0.179441	0.647464
ENSG00000054148.17	PHPT1	0.148452	34632.5	1.14973	1.27434	0.179789	0.647464
ENSG00000140548.9	ZNF710	2.61994	36583	0.001679	0.010324	0.177581	0.647464
ENSG00000110195.11	FOLR1	2.27618	36583	0.003038	0.014715	0.177581	0.647464
ENSG00000110011.13	DNAJC4	0.475778	36063	0.040802	0.056742	0.178319	0.647464
ENSG00000253910.2	PCDHGB2	3.45192	36582	0.001558	0.017052	0.176522	0.647464
ENSG00000139620.12	KANSL2	-1.19185	37807.5	0.055652	0.024361	0.172644	0.647464
ENSG00000168993.14	CPLX1	-1.13003	37398	0.02398	0.010957	0.180785	0.647464
ENSG00000136451.8	VEZF1	0.4672	35545	0.112424	0.155417	0.172306	0.647464
ENSG00000214309.4	MBLAC1	-2.33612	37400	0.0143	0.002832	0.178644	0.647464
ENSG00000257727.5	CNPY2	-0.426361	38882	0.316422	0.235461	0.170493	0.647464
ENSG00000117266.15	CDK18	3.59914	36583	0.001959	0.02374	0.177581	0.647464
ENSG00000112539.14	C6orf118	-1.77323	37399	0.01702	0.004979	0.179712	0.647464
ENSG00000204248.10	COL11A2	-0.580597	37398	0.014617	0.009774	0.180785	0.647464
ENSG00000112414.14	ADGRG6	3.95793	36582	0.001616	0.025117	0.176522	0.647464
ENSG00000136717.14	BIN1	0.994243	36171.5	0.022063	0.043951	0.170025	0.647464
ENSG00000127507.17	ADGRE2	-1.37906	37399	0.015695	0.006034	0.179712	0.647464
ENSG00000136867.10	SLC31A2	2.50738	36584	0.004071	0.023145	0.178644	0.647464
ENSG00000135622.12	SEMA4F	-2.41197	37400	0.01173	0.002204	0.178644	0.647464
ENSG00000033050.7	ABCF2	0.947271	35745	0.08665	0.167081	0.178703	0.647464
ENSG00000137103.16	TMEM8B	0.744194	36051	0.037787	0.063294	0.172774	0.647464
ENSG00000171552.12	BCL2L1	0.209663	35700	0.098788	0.114241	0.174493	0.647464
ENSG00000257704.3	INAFM1	0.405276	35304.5	0.234519	0.310583	0.176496	0.647464
ENSG00000137207.11	YIPF3	0.385309	35188	0.272901	0.356447	0.180526	0.647464
ENSG00000198948.11	MFAP3L	0.869298	36172.5	0.030799	0.056262	0.170547	0.647464
ENSG00000169258.6	GPRIN1	-1.31044	37398	0.015974	0.006441	0.180785	0.647464
ENSG00000135047.14	CTSL	0.067024	35318	0.236655	0.247909	0.174783	0.647464
ENSG00000172005.10	MAL	-1.96899	37401	0.010787	0.002755	0.177581	0.647464
ENSG00000139187.9	KLRG1	3.53672	36582	0.000986	0.011439	0.176522	0.647464
ENSG00000111319.12	SCNN1A	2.43857	36584	0.003155	0.017101	0.178644	0.647464
ENSG00000256294.7	ZNF225	-1.82454	37399	0.01811	0.005113	0.179712	0.647464
ENSG00000119986.6	AVPI1	1.90104	36584	0.003675	0.013727	0.178644	0.647464
ENSG00000138768.14	USO1	0.461391	35514	0.148305	0.204196	0.173654	0.647464
ENSG00000117410.13	ATP6V0B	-0.430148	39212	0.810837	0.601792	0.179356	0.647464
ENSG00000113319.11	RASGRF2	-3.59685	37400	0.034636	0.002863	0.178644	0.647464
ENSG00000214595.11	EML6	1.10768	36586	0.005971	0.012867	0.180785	0.647464
ENSG00000171608.15	PIK3CD	2.30545	36585	0.003167	0.015654	0.179712	0.647464
ENSG00000135472.8	FAIM2	0.205697	35628.5	0.113224	0.130575	0.171524	0.647464
ENSG00000088280.18	ASAP3	0.567581	36189.5	0.03739	0.055413	0.179595	0.647464
ENSG00000003393.14	ALS2	-0.694266	37804.5	0.050969	0.0315	0.17423	0.647464
ENSG00000196196.2	HRCT1	1.99356	36584	0.005446	0.021686	0.178644	0.647464
ENSG00000116183.10	PAPPA2	-2.91767	37402	0.024908	0.003296	0.176522	0.647464
ENSG00000086730.16	LAT2	2.92363	36582	0.002058	0.015612	0.176522	0.647464
ENSG00000205220.11	PSMB10	3.36768	36582	0.001455	0.015019	0.176522	0.647464
ENSG00000174460.3	ZCCHC12	-3.76302	37402	0.02483	0.001829	0.176522	0.647464
ENSG00000133794.17	ARNTL	0.45638	35666	0.105041	0.144126	0.17706	0.647464
ENSG00000168116.13	KIAA1586	0.810115	36173.5	0.02346	0.041134	0.171069	0.647464
ENSG00000146352.12	CLVS2	-1.39732	37399	0.008751	0.003322	0.179712	0.647464
ENSG00000185668.6	POU3F1	-0.890232	37800.5	0.046	0.024818	0.176362	0.647464
ENSG00000173402.11	DAG1	-0.32652	39204	0.81366	0.64886	0.176939	0.647464
ENSG00000167395.10	ZNF646	2.69627	36584	0.00291	0.01886	0.178644	0.647464
ENSG00000184584.12	TMEM173	-2.1886	37400	0.017311	0.003797	0.178644	0.647464
ENSG00000265681.7	RPL17	-3.64519	37402	0.016559	0.001324	0.176522	0.647464
ENSG00000185090.14	MANEAL	-1.21528	37972	0.084349	0.036328	0.169875	0.647464
ENSG00000129295.8	LRRC6	2.82787	36582	0.001679	0.011925	0.176522	0.647464
ENSG00000106853.16	PTGR1	0.935635	35891.5	0.061725	0.118063	0.174456	0.647464
ENSG00000147251.15	DOCK11	0.819506	36586	0.006165	0.010881	0.180785	0.647464
ENSG00000205362.10	MT1A	0.149462	34961	0.561933	0.623271	0.17505	0.647464
ENSG00000213920.8	MDP1	-0.677313	37399	0.013203	0.008256	0.179712	0.647464
ENSG00000167123.18	CERCAM	0.696097	36181.5	0.036993	0.059932	0.175293	0.647464
ENSG00000147804.9	SLC39A4	0.645902	36586	0.010173	0.015918	0.180785	0.647464
ENSG00000133256.12	PDE6B	-2.44322	37401	0.015569	0.002863	0.177581	0.647464
ENSG00000167065.13	DUSP18	1.26981	36585	0.006149	0.014827	0.179712	0.647464
ENSG00000133116.7	KL	3.69063	36582	0.000986	0.012727	0.176522	0.647464
ENSG00000099985.3	OSM	2.57135	36582	0.002371	0.014093	0.176522	0.647464
ENSG00000067829.18	IDH3G	-0.801876	38502	0.222008	0.127344	0.176627	0.647464
ENSG00000173801.16	JUP	2.17123	36585	0.003585	0.016148	0.179712	0.647464
ENSG00000166924.8	NYAP1	0.885343	36586	0.00776	0.014335	0.180785	0.647464
ENSG00000100055.20	CYTH4	1.28751	36586	0.005774	0.014095	0.180785	0.647464
ENSG00000166851.14	PLK1	-0.884987	37805.5	0.062424	0.033802	0.1737	0.647464
ENSG00000082701.14	GSK3B	-1.24889	38361.5	0.163528	0.068808	0.175868	0.647464
ENSG00000100077.14	ADRBK2	-2.31424	37401	0.015686	0.003154	0.177581	0.647464
ENSG00000007047.14	MARK4	-0.567079	37939	0.063143	0.04262	0.170051	0.647464
ENSG00000122971.8	ACADS	0.418227	36178.5	0.02737	0.036574	0.1737	0.647464
ENSG00000168010.10	ATG16L2	2.90955	36582	0.001631	0.012257	0.176522	0.647464
ENSG00000114127.10	XRN1	1.49585	36153	0.025287	0.071318	0.180155	0.647464
ENSG00000204851.6	PNMAL2	-3.8822	37402	0.019516	0.001324	0.176522	0.647464
ENSG00000217128.11	FNIP1	1.27797	35861	0.052944	0.128388	0.172913	0.647464
ENSG00000217442.3	SYCE3	1.21052	36585	0.010009	0.023162	0.179712	0.647464
ENSG00000167851.13	CD300A	3.28809	36582	0.001249	0.012198	0.176522	0.647464
ENSG00000172738.11	TMEM217	2.37656	36583	0.001679	0.008722	0.177581	0.647464
ENSG00000122643.18	NT5C3A	-0.271809	35791	0.089445	0.074085	0.174696	0.647464
ENSG00000173218.14	VANGL1	-2.25138	37401	0.005965	0.001253	0.177581	0.647464
ENSG00000143545.8	RAB13	-0.383415	39146	0.666196	0.510719	0.1741	0.647464
ENSG00000143847.15	PPFIA4	0.726886	36586	0.007269	0.012031	0.180785	0.647464
ENSG00000253251.2	CTC-534A2.2	1.82192	36585	0.003898	0.013781	0.179712	0.647464
ENSG00000278129.1	ZNF8	-3.12649	37402	0.010808	0.001238	0.176522	0.647464
ENSG00000218823.1	PAPOLB	2.78977	36583	0.002002	0.013843	0.177581	0.647464
ENSG00000167525.13	PROCA1	-2.17136	37400	0.014218	0.003156	0.178644	0.647464
ENSG00000065526.10	SPEN	-1.01886	38263	0.14121	0.069688	0.170484	0.647464
ENSG00000107736.19	CDH23	1.79768	36585	0.004121	0.014326	0.179712	0.647464
ENSG00000065518.7	NDUFB4	0.197189	34731	0.694583	0.796313	0.180247	0.647464
ENSG00000144036.15	EXOC6B	0.464413	36052	0.038283	0.052821	0.173231	0.647464
ENSG00000107833.10	NPM3	-0.857534	38278	0.131742	0.072708	0.172884	0.647464
ENSG00000145244.11	CORIN	-2.68135	37401	0.017452	0.002721	0.177581	0.647464
ENSG00000187416.11	LHFPL3	-1.09284	37398	0.00932	0.00437	0.180785	0.647464
ENSG00000119321.8	FKBP15	0.493714	36184.5	0.036855	0.051894	0.176898	0.647464
ENSG00000149548.14	CCDC15	-3.47274	37402	0.016258	0.001464	0.176522	0.647464
ENSG00000064309.14	CDON	0.946506	36586	0.005777	0.011133	0.180785	0.647464
ENSG00000108219.14	TSPAN14	0.3398	36066	0.051159	0.064746	0.179726	0.647464
ENSG00000187266.13	EPOR	2.42678	36583	0.002439	0.013114	0.177581	0.647464
ENSG00000267508.5	ZNF285	-2.771	37402	0.009895	0.00145	0.176522	0.647464
ENSG00000196365.11	LONP1	-0.57664	38383	0.188714	0.126537	0.181016	0.648112
ENSG00000103740.9	ACSBG1	-0.288717	38607.5	0.213988	0.175177	0.181087	0.648189
ENSG00000145916.18	RMND5B	-0.445808	38075.5	0.074827	0.054936	0.181211	0.648455
ENSG00000182132.12	KCNIP1	-0.29836	38880	0.367223	0.298617	0.181335	0.648723
ENSG00000100804.18	PSMB5	-0.330794	39150	0.650774	0.51743	0.18173	0.649764
ENSG00000178568.13	ERBB4	0.380735	36193.5	0.036949	0.048108	0.181775	0.649764
ENSG00000205084.10	TMEM231	0.608372	36193.5	0.029123	0.0444	0.181775	0.649764
ENSG00000135097.6	MSI1	0.25695	35366	0.165672	0.19797	0.182005	0.650277
ENSG00000168397.16	ATG4B	0.565307	35910.5	0.055912	0.082733	0.182018	0.650277
ENSG00000167272.10	POP5	0.107794	35518	0.149355	0.160941	0.182315	0.650834
ENSG00000162819.11	BROX	0.391553	35605	0.142616	0.187085	0.182274	0.650834
ENSG00000205403.12	CFI	0.35107	36194.5	0.039888	0.050878	0.182323	0.650834
ENSG00000149639.14	SOGA1	-0.583589	38250	0.140817	0.093967	0.18243	0.65104
ENSG00000166435.15	XRRA1	-0.145008	37788.5	0.037823	0.034206	0.182872	0.652439
ENSG00000204463.12	BAG6	0.319778	35323	0.212057	0.264676	0.182993	0.652693
ENSG00000130147.15	SH3BP4	1.16179	36011	0.043882	0.09818	0.183046	0.652702
ENSG00000068394.10	GPKOW	0.459116	35940	0.051551	0.070867	0.183118	0.652783
ENSG00000008277.14	ADAM22	-0.570845	38070.5	0.093887	0.063207	0.183234	0.653017
ENSG00000171953.15	ATPAF2	-0.561709	37787.5	0.038681	0.026206	0.183423	0.653157
ENSG00000154978.12	VOPP1	0.476557	35137	0.309716	0.430944	0.183329	0.653157
ENSG00000159231.5	CBR3	0.693913	35888	0.06852	0.110842	0.183402	0.653157
ENSG00000165716.9	FAM69B	1.64851	36300	0.014464	0.045345	0.183547	0.65342
ENSG00000167985.6	SDHAF2	0.705436	35759	0.084064	0.137079	0.183632	0.653547
ENSG00000067057.16	PFKP	0.549395	36043	0.044195	0.064679	0.183794	0.653588
ENSG00000114850.6	SSR3	0.146553	34885.5	0.522384	0.578238	0.183792	0.653588
ENSG00000134294.13	SLC38A2	0.382679	35313	0.217823	0.28399	0.183732	0.653588
ENSG00000168273.7	SMIM4	0.424207	35499	0.158807	0.213093	0.183917	0.653848
ENSG00000101384.11	JAG1	0.190638	35534	0.167635	0.191317	0.184618	0.656163
ENSG00000116560.10	SFPQ	-0.070198	39237	0.826388	0.787141	0.184957	0.657183
ENSG00000188976.10	NOC2L	-0.978934	38304	0.170353	0.08643	0.185005	0.657183
ENSG00000138442.9	WDR12	-0.071465	38153	0.086136	0.081973	0.185075	0.657253
ENSG00000174574.15	AKIRIN1	-0.311105	38456.5	0.176469	0.142238	0.18515	0.657341
ENSG00000086061.15	DNAJA1	-0.446619	39286	1.38855	1.01886	0.185268	0.657581
ENSG00000040531.14	CTNS	1.63267	36303	0.014366	0.044546	0.185455	0.657984
ENSG00000148291.9	SURF2	0.278305	35809	0.089806	0.108914	0.185547	0.657984
ENSG00000167112.9	TRUB2	0.472462	35809	0.07289	0.101133	0.185547	0.657984
ENSG00000111669.14	TPI1	0.121675	34605	1.61672	1.75899	0.185583	0.657984
ENSG00000198894.7	CIPC	-0.668406	38218	0.14772	0.092946	0.186134	0.659581
ENSG00000243646.8	IL10RB	-1.68686	37680	0.054369	0.016887	0.186095	0.659581
ENSG00000070669.16	ASNS	-0.950335	37966	0.082628	0.042761	0.186191	0.659606
ENSG00000214530.7	STARD10	-0.940899	37935	0.076769	0.039989	0.186583	0.660813
ENSG00000103187.7	COTL1	-0.388646	39042	0.610369	0.466228	0.186811	0.661444
ENSG00000134595.7	SOX3	1.17214	36166	0.030442	0.0686	0.187003	0.661944
ENSG00000123415.15	SMUG1	0.439161	35950	0.068287	0.092584	0.187318	0.662253
ENSG00000119414.11	PPP6C	-0.810837	38354	0.169071	0.096379	0.187332	0.662253
ENSG00000155850.7	SLC26A2	0.065394	35977.5	0.057817	0.060498	0.187343	0.662253
ENSG00000171206.13	TRIM8	0.479061	35526	0.152375	0.212386	0.187153	0.662253
ENSG00000196361.9	ELAVL3	0.415177	35769	0.101012	0.134695	0.187214	0.662253
ENSG00000119688.20	ABCD4	0.418713	35792	0.085488	0.114274	0.187604	0.662281
ENSG00000150459.12	SAP18	0.237649	34835.5	0.557733	0.657606	0.187529	0.662281
ENSG00000147872.9	PLIN2	0.40176	35792	0.092156	0.121749	0.187604	0.662281
ENSG00000141756.18	FKBP10	-0.44724	38751	0.331337	0.243018	0.187536	0.662281
ENSG00000197798.8	FAM118B	0.876154	36021	0.040674	0.074656	0.187552	0.662281
ENSG00000116918.13	TSNAX	0.280929	35815	0.078089	0.094877	0.187788	0.662686
ENSG00000042445.13	RETSAT	0.111705	35862	0.100168	0.108232	0.18782	0.662686
ENSG00000068912.13	ERLEC1	0.326479	35401.5	0.185024	0.23201	0.187935	0.662912
ENSG00000104497.13	SNX16	0.991883	36307	0.021144	0.042051	0.188023	0.663004
ENSG00000088247.15	KHSRP	-0.227855	38836.5	0.368786	0.314907	0.188163	0.663004
ENSG00000214253.8	FIS1	0.246901	34876.5	0.499112	0.592274	0.188134	0.663004
ENSG00000109079.9	TNFAIP1	0.591301	35816	0.070915	0.106841	0.188164	0.663004
ENSG00000108799.12	EZH1	-0.452378	37931	0.065897	0.04816	0.188459	0.663031
ENSG00000089154.10	GCN1	0.518553	36053	0.043188	0.061868	0.188459	0.663031
ENSG00000132702.12	HAPLN2	-0.902301	37961	0.081634	0.043677	0.188463	0.663031
ENSG00000153395.9	LPCAT1	-0.896988	38421	0.216237	0.116121	0.188364	0.663031
ENSG00000257923.9	CUX1	-0.471913	38601	0.257944	0.185979	0.188475	0.663031
ENSG00000118363.11	SPCS2	0.090443	34880	0.55919	0.595368	0.188266	0.663031
ENSG00000123213.22	NLN	-0.274048	35980.5	0.07551	0.062447	0.188652	0.663296
ENSG00000132952.11	USPL1	1.00929	36169	0.035863	0.07219	0.18861	0.663296
ENSG00000198700.9	IPO9	-0.497757	38632	0.28104	0.199035	0.188992	0.663809
ENSG00000183495.13	EP400	0.882901	36054	0.043646	0.080487	0.18893	0.663809
ENSG00000221978.11	CCNL2	0.456062	35573.5	0.132415	0.181646	0.189	0.663809
ENSG00000204131.8	NHSL2	0.194088	35818	0.079252	0.090665	0.188916	0.663809
ENSG00000108231.11	LGI1	1.66524	36309	0.01423	0.045134	0.189316	0.663814
ENSG00000111716.12	LDHB	-0.187814	39353	1.8221	1.59969	0.189477	0.663814
ENSG00000253729.7	PRKDC	-0.13785	38807	0.308918	0.280767	0.189331	0.663814
ENSG00000135046.13	ANXA1	0.02299	34640.5	1.73979	1.76774	0.189617	0.663814
ENSG00000198743.5	SLC5A3	1.25677	35997	0.04208	0.100556	0.189743	0.663814
ENSG00000078140.13	UBE2K	-0.219779	38656.5	0.254901	0.218883	0.18921	0.663814
ENSG00000154277.12	UCHL1	0.413436	35646.5	0.120222	0.160118	0.189717	0.663814
ENSG00000125459.14	MSTO1	1.23747	36171	0.023197	0.054694	0.189687	0.663814
ENSG00000166839.16	ANKDD1A	1.17478	36310	0.018772	0.042379	0.189966	0.663814
ENSG00000148848.14	ADAM12	-1.66879	37675	0.055339	0.017405	0.189316	0.663814
ENSG00000165502.6	RPL36AL	-0.202644	39200	0.848736	0.737515	0.189844	0.663814
ENSG00000102271.13	KLHL4	-0.384938	38490	0.199475	0.15276	0.189379	0.663814
ENSG00000133114.17	GPALPP1	0.077408	37929	0.066223	0.069873	0.189403	0.663814
ENSG00000148840.10	PPRC1	1.18852	36310	0.016101	0.036698	0.189966	0.663814
ENSG00000235162.8	C12orf75	-0.809204	37674	0.036835	0.021022	0.189966	0.663814
ENSG00000106603.17	COA1	0.351186	35568	0.136663	0.174328	0.189915	0.663814
ENSG00000161204.11	ABCF3	0.853321	36171	0.036756	0.066406	0.189687	0.663814
ENSG00000133313.14	CNDP2	0.268426	35550	0.158645	0.191087	0.189484	0.663814
ENSG00000183891.5	TTC32	-1.72868	37848.5	0.098602	0.029751	0.189371	0.663814
ENSG00000023734.10	STRAP	0.160082	35190	0.275876	0.308251	0.190039	0.663893
ENSG00000155961.4	RAB39B	0.79388	36027	0.044836	0.077734	0.190294	0.664431
ENSG00000188732.10	FAM221A	-0.486789	37957	0.077011	0.054956	0.190294	0.664431
ENSG00000113161.15	HMGCR	-0.643218	38127	0.108129	0.069233	0.190534	0.664796
ENSG00000165792.17	METTL17	0.415824	36028	0.048695	0.064963	0.190754	0.664796
ENSG00000185122.10	HSF1	-0.288104	38370.5	0.173587	0.142164	0.190714	0.664796
ENSG00000048162.19	NOP16	-0.489124	38405.5	0.196437	0.139953	0.190565	0.664796
ENSG00000143442.21	POGZ	-0.880542	38078	0.10787	0.058591	0.190653	0.664796
ENSG00000166595.11	FAM96B	0.294781	34984	0.415128	0.509237	0.190679	0.664796
ENSG00000221829.9	FANCG	1.06376	36311	0.015532	0.032467	0.190616	0.664796
ENSG00000139636.15	LMBR1L	0.942911	36312	0.020732	0.039855	0.191269	0.66532
ENSG00000112578.9	BYSL	-0.969036	37810	0.069658	0.035584	0.191311	0.66532
ENSG00000125870.10	SNRPB2	-0.466294	38820	0.36471	0.263985	0.190973	0.66532
ENSG00000141428.16	C18orf21	-1.0494	37955	0.078232	0.037799	0.191215	0.66532
ENSG00000168538.15	TRAPPC11	1.04353	36312	0.013013	0.026823	0.191269	0.66532
ENSG00000135469.13	COQ10A	0.971123	36312	0.01849	0.036247	0.191269	0.66532
ENSG00000112167.9	SAYSD1	1.18107	36312	0.018039	0.040901	0.191269	0.66532
ENSG00000197461.13	PDGFA	-0.235148	39110	0.790181	0.671336	0.191112	0.66532
ENSG00000100504.16	PYGL	0.432628	35651.5	0.145189	0.19596	0.191369	0.665343
ENSG00000130204.12	TOMM40	-0.804688	38394	0.210751	0.120652	0.191514	0.665551
ENSG00000011566.14	MAP4K3	1.07011	36001	0.047729	0.100212	0.19153	0.665551
ENSG00000038427.15	VCAN	0.488989	35181.5	0.32721	0.459227	0.191653	0.6658
ENSG00000132109.9	TRIM21	1.05084	36313	0.023979	0.049677	0.191923	0.665973
ENSG00000126861.4	OMG	0.742617	36175	0.036758	0.061503	0.191855	0.665973
ENSG00000115685.14	PPP1R7	-0.986435	38233.5	0.17554	0.088599	0.191957	0.665973
ENSG00000170632.13	ARMC10	0.291398	35934.5	0.065082	0.07965	0.191914	0.665973
ENSG00000180035.10	ZNF48	-1.07957	37671	0.051374	0.024308	0.191923	0.665973
ENSG00000204852.15	TCTN1	0.23678	35618.5	0.147305	0.173579	0.192328	0.666802
ENSG00000182272.11	B4GALNT4	0.433262	35783	0.103552	0.139825	0.192314	0.666802
ENSG00000174013.7	FBXO45	-0.799926	37808	0.061647	0.035409	0.1924	0.666802
ENSG00000155980.11	KIF5A	0.398723	36176	0.045186	0.05957	0.1924	0.666802
ENSG00000141994.15	DUS3L	-0.696486	37952	0.072361	0.044652	0.192602	0.667151
ENSG00000175066.15	GK5	1.04813	36314	0.017859	0.036929	0.192579	0.667151
ENSG00000136379.11	ABHD17C	0.496862	35763	0.099419	0.140295	0.192725	0.667399
ENSG00000011304.17	PTBP1	-0.225664	38845.5	0.406244	0.34742	0.192789	0.667445
ENSG00000135144.7	DTX1	0.514924	36177	0.040479	0.057841	0.192946	0.667634
ENSG00000143776.18	CDC42BPA	-0.628255	38241	0.157271	0.101748	0.192935	0.667634
ENSG00000162889.10	MAPKAPK2	0.564901	35595	0.152666	0.225836	0.193103	0.667825
ENSG00000154710.15	RABGEF1	0.740855	36033	0.052536	0.087796	0.193066	0.667825
ENSG00000108946.14	PRKAR1A	-0.312713	38862	0.418286	0.336773	0.193163	0.667856
ENSG00000160226.15	C21orf2	0.978065	36315	0.019491	0.038395	0.193236	0.667933
ENSG00000063241.7	ISOC2	-0.017849	35715	0.111527	0.110155	0.193614	0.669061
ENSG00000255112.2	CHMP1B	-0.183247	38248.5	0.114552	0.100888	0.193857	0.669461
ENSG00000095303.14	PTGS1	-0.970366	37668	0.034452	0.017583	0.193895	0.669461
ENSG00000137831.14	UACA	-0.059757	36316	0.028507	0.027351	0.193895	0.669461
ENSG00000133706.17	LARS	-0.411025	38698	0.309446	0.232731	0.193934	0.669461
ENSG00000196476.11	C20orf96	0.745771	36179	0.033341	0.055909	0.194041	0.669653
ENSG00000204227.4	RING1	0.255446	35451.5	0.190846	0.227814	0.194188	0.669983
ENSG00000118507.15	AKAP7	-0.805659	37667	0.041545	0.023768	0.194556	0.670665
ENSG00000005436.13	GCFC2	0.979372	36036	0.038194	0.075305	0.194463	0.670665
ENSG00000100842.12	EFS	-0.688699	37804	0.047914	0.029727	0.19459	0.670665
ENSG00000140386.12	SCAPER	-0.751073	37804	0.050242	0.029852	0.19459	0.670665
ENSG00000136631.12	VPS45	-0.850315	38139.5	0.131122	0.072729	0.194707	0.67089
ENSG00000127540.11	UQCR11	0.204597	34629	2.20015	2.53537	0.194983	0.671606
ENSG00000111737.11	RAB35	-0.070309	38150	0.109671	0.104455	0.195017	0.671606
ENSG00000185658.13	BRWD1	0.408419	35812	0.087761	0.116479	0.195069	0.671608
ENSG00000023318.7	ERP44	-0.637202	38115	0.10606	0.068192	0.195267	0.671936
ENSG00000088035.15	ALG6	0.652684	36318	0.022981	0.036128	0.195218	0.671936
ENSG00000149218.4	ENDOD1	0.314426	35357	0.210423	0.261665	0.195492	0.672532
ENSG00000140285.9	FGF7	1.74848	36439.5	0.005982	0.020101	0.195593	0.672533
ENSG00000115641.18	FHL2	1.44958	36147.5	0.023736	0.064829	0.19565	0.672533
ENSG00000213123.10	TCTEX1D2	-0.062068	35859	0.096551	0.092485	0.195903	0.672533
ENSG00000113387.11	SUB1	-0.22053	39328	1.81482	1.55757	0.19579	0.672533
ENSG00000188322.4	SBK1	-0.19956	37665	0.043776	0.03812	0.195882	0.672533
ENSG00000122390.17	NAA60	-0.688806	38114	0.120492	0.074749	0.195665	0.672533
ENSG00000175482.8	POLD4	0.073379	35859	0.100767	0.106025	0.195903	0.672533
ENSG00000156983.15	BRPF1	0.656429	36319	0.023684	0.03733	0.195882	0.672533
ENSG00000125826.19	RBCK1	0.323575	35732	0.098284	0.122995	0.196142	0.672673
ENSG00000100426.6	ZBED4	-0.40923	37664	0.042189	0.031769	0.196548	0.672673
ENSG00000162851.7	TFB2M	2.18438	36441.5	0.008747	0.039757	0.197217	0.672673
ENSG00000100417.11	PMM1	0.3449	35945.5	0.080836	0.102667	0.19658	0.672673
ENSG00000166582.9	CENPV	-0.680962	38112	0.126412	0.078849	0.196463	0.672673
ENSG00000115568.15	ZNF142	-1.9597	37542.5	0.040569	0.01043	0.197217	0.672673
ENSG00000150768.15	DLAT	0.533247	35921	0.067171	0.097209	0.196854	0.672673
ENSG00000151150.20	ANK3	0.237996	36321	0.029024	0.034229	0.197215	0.672673
ENSG00000007545.15	CRAMP1	-2.10505	37542.5	0.033296	0.00774	0.197217	0.672673
ENSG00000083123.14	BCKDHB	1.32742	35874	0.062977	0.158043	0.197264	0.672673
ENSG00000145476.15	CYP4V2	0.007323	37942	0.069851	0.070207	0.19728	0.672673
ENSG00000107643.15	MAPK8	2.4174	36441.5	0.007474	0.039926	0.197217	0.672673
ENSG00000122705.16	CLTA	-0.395556	39031	0.63124	0.479867	0.196235	0.672673
ENSG00000108797.11	CNTNAP1	1.81203	36441.5	0.007409	0.026017	0.197217	0.672673
ENSG00000142867.12	BCL10	0.534719	36184	0.036957	0.053538	0.196799	0.672673
ENSG00000196305.17	IARS	0.425569	35772	0.102358	0.137477	0.196005	0.672673
ENSG00000141258.12	SGSM2	0.735248	35872	0.066402	0.110538	0.196463	0.672673
ENSG00000139289.13	PHLDA1	0.244529	34945.5	0.562494	0.66639	0.196599	0.672673
ENSG00000132463.13	GRSF1	0.382412	35497	0.145281	0.189377	0.196981	0.672673
ENSG00000174197.16	MGA	0.322699	36183	0.041616	0.052048	0.196245	0.672673
ENSG00000151914.18	DST	0.388594	35069.5	0.411149	0.538243	0.196543	0.672673
ENSG00000167130.17	DOLPP1	0.563954	36321	0.022319	0.032995	0.197215	0.672673
ENSG00000169299.13	PGM2	0.625119	36183	0.031049	0.047889	0.196245	0.672673
ENSG00000173272.13	MZT2A	0.174117	35071	0.40413	0.455969	0.196893	0.672673
ENSG00000090432.6	MUL1	0.188153	35971	0.066779	0.076081	0.196368	0.672673
ENSG00000172339.9	ALG14	0.531419	35922	0.060558	0.087527	0.197272	0.672673
ENSG00000166946.13	CCNDBP1	0.36675	36186	0.040954	0.052808	0.19791	0.673662
ENSG00000099364.16	FBXL19	-1.35571	37832.5	0.070197	0.027429	0.197777	0.673662
ENSG00000143119.12	CD53	1.80639	36442.5	0.007506	0.026253	0.198033	0.673662
ENSG00000102977.13	ACD	-0.56761	37798	0.049874	0.033651	0.19791	0.673662
ENSG00000115750.16	TAF1B	0.882697	36322	0.014507	0.026748	0.197884	0.673662
ENSG00000146910.11	CNPY1	1.90162	36442.5	0.012328	0.046062	0.198033	0.673662
ENSG00000166261.10	ZNF202	-1.82128	37541.5	0.042561	0.012044	0.198033	0.673662
ENSG00000138107.11	ACTR1A	-0.746828	38109	0.120518	0.071818	0.197665	0.673662
ENSG00000182985.16	CADM1	0.286352	35226.5	0.275369	0.335827	0.197897	0.673662
ENSG00000182492.15	BGN	0.768717	36016	0.065211	0.111104	0.198343	0.674542
ENSG00000138801.8	PAPSS1	-0.481788	38346.5	0.164793	0.118007	0.198554	0.674764
ENSG00000162385.10	MAGOH	-0.31903	38640	0.271981	0.218022	0.198563	0.674764
ENSG00000198538.10	ZNF28	1.15464	36187	0.031897	0.071012	0.198467	0.674764
ENSG00000150527.16	CTAGE5	2.06706	36443.5	0.006213	0.026036	0.198851	0.674867
ENSG00000126803.9	HSPA2	1.1784	36153.5	0.027993	0.063356	0.198847	0.674867
ENSG00000154330.12	PGM5	-1.62087	37540.5	0.023042	0.007492	0.198851	0.674867
ENSG00000146555.18	SDK1	1.37237	36153.5	0.027033	0.069988	0.198847	0.674867
ENSG00000145284.11	SCD5	0.186534	34718	1.13101	1.28712	0.198675	0.674867
ENSG00000130723.17	PRRC2B	0.450888	35475	0.166406	0.227457	0.199003	0.675034
ENSG00000161791.13	FMNL3	0.49794	35780	0.096927	0.13688	0.198955	0.675034
ENSG00000108389.9	MTMR4	-0.371473	37660	0.035634	0.027545	0.199227	0.675376
ENSG00000148444.15	COMMD3	0.252344	36189	0.039915	0.047545	0.199585	0.675376
ENSG00000073849.14	ST6GAL1	-2.41832	37539.5	0.041445	0.007753	0.199672	0.675376
ENSG00000134698.10	AGO4	-1.87103	37539.5	0.037904	0.010362	0.199672	0.675376
ENSG00000130748.6	TMEM160	0.247511	35052.5	0.42952	0.509908	0.199653	0.675376
ENSG00000010626.14	LRRC23	0.868155	36444.5	0.014626	0.026697	0.199672	0.675376
ENSG00000169684.13	CHRNA5	-1.42995	37539.5	0.027094	0.010056	0.199672	0.675376
ENSG00000165195.14	PIGA	1.5723	36444.5	0.012355	0.036742	0.199672	0.675376
ENSG00000256269.6	HMBS	-0.348015	37795	0.039068	0.030694	0.199585	0.675376
ENSG00000198081.10	ZBTB14	-1.84283	37539.5	0.037086	0.010339	0.199672	0.675376
ENSG00000197557.6	TTC30A	-1.79237	37539.5	0.029361	0.008476	0.199672	0.675376
ENSG00000186153.16	WWOX	0.041654	36048	0.059437	0.061178	0.200126	0.676686
ENSG00000175792.11	RUVBL1	-0.418469	38221	0.115148	0.086156	0.200163	0.676686
ENSG00000124523.14	SIRT5	1.16556	36156.5	0.032104	0.072015	0.200459	0.676761
ENSG00000132423.10	COQ3	1.37931	36445.5	0.008022	0.020868	0.200495	0.676761
ENSG00000042062.11	FAM65C	1.48057	36445.5	0.00672	0.018753	0.200495	0.676761
ENSG00000073464.11	CLCN4	1.57154	36445.5	0.006364	0.018914	0.200495	0.676761
ENSG00000125848.9	FLRT3	-1.74884	37538.5	0.021885	0.006512	0.200495	0.676761
ENSG00000179632.9	MAF1	0.258524	35826	0.10307	0.123298	0.200422	0.676761
ENSG00000011376.9	LARS2	0.135367	37658	0.027916	0.030662	0.200577	0.676783
ENSG00000115307.16	AUP1	0.228053	35340	0.238037	0.278802	0.200679	0.676783
ENSG00000165661.15	QSOX2	0.493989	36191	0.037745	0.053157	0.200708	0.676783
ENSG00000124733.3	MEA1	0.019419	35257.5	0.290988	0.294932	0.200616	0.676783
ENSG00000077063.10	CTTNBP2	-1.50442	37537.5	0.031196	0.010996	0.201321	0.677104
ENSG00000134864.10	GGACT	1.74987	36446.5	0.011576	0.038935	0.201321	0.677104
ENSG00000137463.4	MGARP	1.77978	36446.5	0.014636	0.050257	0.201321	0.677104
ENSG00000197619.13	ZNF615	1.19431	36446.5	0.010894	0.024928	0.201321	0.677104
ENSG00000085511.19	MAP3K4	-1.47389	37537.5	0.040525	0.014589	0.201321	0.677104
ENSG00000101447.13	FAM83D	-1.22683	37537.5	0.016476	0.00704	0.201321	0.677104
ENSG00000111837.11	MAK	1.59264	36446.5	0.008108	0.024453	0.201321	0.677104
ENSG00000070756.13	PABPC1	-0.241822	39213	1.00843	0.852807	0.201193	0.677104
ENSG00000165672.6	PRDX3	0.292131	35435	0.189628	0.23219	0.201265	0.677104
ENSG00000243156.7	MICAL3	0.931644	36446.5	0.012097	0.023074	0.201321	0.677104
ENSG00000078369.17	GNB1	0.115107	34827	0.70332	0.761735	0.201913	0.678922
ENSG00000183878.15	UTY	-0.376662	37536.5	0.023129	0.017814	0.202149	0.679017
ENSG00000138180.15	CEP55	0.874194	36447.5	0.01132	0.020749	0.202149	0.679017
ENSG00000139974.15	SLC38A6	1.20179	36447.5	0.010686	0.024581	0.202149	0.679017
ENSG00000184937.12	WT1	0.813757	36447.5	0.012382	0.021764	0.202149	0.679017
ENSG00000168389.17	MFSD2A	0.695398	35769	0.093231	0.150971	0.202369	0.679581
ENSG00000198677.10	TTC37	-0.322163	38333.5	0.17422	0.139353	0.202898	0.679723
ENSG00000133460.19	SLC2A11	1.15395	36448.5	0.009937	0.022113	0.202979	0.679723
ENSG00000168385.17	2020-09-02	-0.242008	39197.5	1.05123	0.888885	0.202491	0.679723
ENSG00000105290.11	APLP1	0.467107	35790	0.093533	0.129293	0.202687	0.679723
ENSG00000126705.13	AHDC1	-0.071903	36083	0.072555	0.069027	0.202979	0.679723
ENSG00000259956.1	RBM15B	-0.368481	38271	0.151927	0.117682	0.202943	0.679723
ENSG00000133619.17	KRBA1	-1.35948	37535.5	0.027839	0.010849	0.202979	0.679723
ENSG00000132842.13	AP3B1	0.060537	35935	0.087791	0.091553	0.202773	0.679723
ENSG00000184515.10	BEX5	-0.668945	37958	0.097408	0.061266	0.202982	0.679723
ENSG00000162971.10	TYW5	-1.29341	37535.5	0.028577	0.011659	0.202979	0.679723
ENSG00000104853.15	CLPTM1	0.209536	35446	0.20582	0.237992	0.202541	0.679723
ENSG00000133316.15	WDR74	-1.59804	38036	0.124333	0.04107	0.203073	0.679854
ENSG00000142002.16	DPP9	0.450638	35936	0.073339	0.100229	0.203201	0.679935
ENSG00000218891.4	ZNF579	-1.02497	37822.5	0.062394	0.030661	0.203168	0.679935
ENSG00000163131.10	CTSS	0.890927	36449.5	0.013487	0.02501	0.203813	0.680064
ENSG00000123219.12	CENPK	-0.728226	37983	0.063774	0.038497	0.203877	0.680064
ENSG00000131187.9	F12	-1.08446	37534.5	0.027996	0.013202	0.203813	0.680064
ENSG00000187741.14	FANCA	-0.551971	37928	0.070477	0.048072	0.203967	0.680064
ENSG00000154975.13	CA10	-1.08947	37534.5	0.03432	0.016128	0.203813	0.680064
ENSG00000196313.11	POM121	-0.632994	38250	0.162554	0.104821	0.203756	0.680064
ENSG00000254004.6	ZNF260	-0.351042	37928	0.073641	0.057736	0.203967	0.680064
ENSG00000109787.12	KLF3	-0.436923	38348	0.167118	0.123452	0.203723	0.680064
ENSG00000147457.13	CHMP7	0.010251	36196	0.04054	0.04083	0.203535	0.680064
ENSG00000152092.15	ASTN1	0.351781	35534	0.176789	0.225607	0.203775	0.680064
ENSG00000116191.17	RALGPS2	-0.515732	37534.5	0.021733	0.015201	0.203813	0.680064
ENSG00000053501.12	USE1	-0.553143	38116.5	0.112272	0.076517	0.203808	0.680064
ENSG00000256683.6	ZNF350	-0.619195	37534.5	0.020489	0.013339	0.203813	0.680064
ENSG00000153071.14	DAB2	0.666401	36449.5	0.016604	0.026352	0.203813	0.680064
ENSG00000105677.11	TMEM147	-0.332072	38909	0.523864	0.416155	0.204058	0.680192
ENSG00000204256.12	BRD2	-0.299001	38858.5	0.438609	0.356508	0.20418	0.680428
ENSG00000138399.17	FASTKD1	0.93542	36163.5	0.03496	0.066859	0.204258	0.680515
ENSG00000144285.15	SCN1A	1.51611	36450.5	0.016844	0.048178	0.204648	0.681004
ENSG00000133026.12	MYH10	-0.482051	38209	0.127352	0.091179	0.204593	0.681004
ENSG00000091483.6	FH	0.444419	35673	0.115903	0.157717	0.204666	0.681004
ENSG00000183840.6	GPR39	0.923921	36450.5	0.014138	0.026824	0.204648	0.681004
ENSG00000099204.18	ABLIM1	-0.728214	38337	0.1849	0.111615	0.204587	0.681004
ENSG00000173334.3	TRIB1	-0.366426	38361.5	0.193836	0.150359	0.204744	0.681092
ENSG00000131788.15	PIAS3	1.21369	36164.5	0.03862	0.089571	0.204805	0.681123
ENSG00000166224.16	SGPL1	-0.739392	37954	0.115849	0.069393	0.20486	0.681132
ENSG00000126106.13	TMEM53	0.263453	36199	0.042629	0.051169	0.205245	0.681812
ENSG00000100335.12	MIEF1	-0.450285	38066.5	0.101462	0.07426	0.205525	0.681812
ENSG00000089876.11	DHX32	-0.811931	37532.5	0.02453	0.013973	0.205486	0.681812
ENSG00000168495.12	POLR3D	-0.882453	37818.5	0.060389	0.032758	0.205353	0.681812
ENSG00000108064.10	TFAM	0.910482	36165.5	0.02911	0.054717	0.205353	0.681812
ENSG00000124201.14	ZNFX1	0.531925	36199	0.044512	0.064358	0.205245	0.681812
ENSG00000110107.8	PRPF19	-0.180456	38399	0.184357	0.162681	0.205533	0.681812
ENSG00000156687.10	UNC5D	0.625903	36451.5	0.017867	0.027573	0.205486	0.681812
ENSG00000122376.11	FAM35A	1.04993	36451.5	0.009209	0.019067	0.205486	0.681812
ENSG00000137500.9	CCDC90B	0.433744	35526	0.148559	0.200664	0.205812	0.682219
ENSG00000105559.11	PLEKHA4	-0.40428	38458	0.232541	0.175711	0.205812	0.682219
ENSG00000178761.14	FAM219B	-0.473782	37952	0.082817	0.059634	0.205804	0.682219
ENSG00000090020.10	SLC9A1	0.7638	36452.5	0.014482	0.02459	0.206327	0.683032
ENSG00000183960.8	KCNH8	0.764176	36452.5	0.014844	0.02521	0.206327	0.683032
ENSG00000142449.12	FBN3	0.542647	36452.5	0.014867	0.021657	0.206327	0.683032
ENSG00000151229.12	SLC2A13	-1.54059	37691	0.056701	0.019491	0.206149	0.683032
ENSG00000075702.16	WDR62	-0.538686	37531.5	0.022375	0.015403	0.206327	0.683032
ENSG00000178802.17	MPI	0.837032	35919.5	0.069695	0.124502	0.206371	0.683032
ENSG00000113583.7	C5orf15	0.330734	35761	0.100475	0.126363	0.20664	0.683749
ENSG00000140264.19	SERF2	0.091593	34682	2.63251	2.80506	0.206769	0.683832
ENSG00000165175.15	MID1IP1	0.451795	35628.5	0.126174	0.172573	0.206735	0.683832
ENSG00000143933.16	CALM2	0.120796	34686.5	2.64569	2.87675	0.206899	0.68409
ENSG00000091157.13	WDR7	-0.032871	36202	0.04804	0.046957	0.206965	0.684091
ENSG00000197208.5	SLC22A4	0.965244	36168.5	0.032514	0.063481	0.207004	0.684091
ENSG00000144560.13	VGLL4	-0.352585	38626	0.309614	0.242484	0.20722	0.684129
ENSG00000112584.13	FAM120B	0.818851	36453.5	0.011195	0.019747	0.20717	0.684129
ENSG00000154814.13	OXNAD1	0.857331	36453.5	0.01304	0.023624	0.20717	0.684129
ENSG00000153310.18	FAM49B	-0.544687	37949	0.09055	0.062076	0.207225	0.684129
ENSG00000164576.11	SAP30L	-0.871288	38239	0.161966	0.08854	0.207739	0.684274
ENSG00000109685.17	WHSC1	-0.655133	38258	0.149	0.094618	0.207573	0.684274
ENSG00000121691.4	CAT	0.531892	35899	0.079588	0.115071	0.207475	0.684274
ENSG00000134884.13	ARGLU1	0.193868	35394.5	0.229679	0.262713	0.207649	0.684274
ENSG00000114902.13	SPCS1	0.325177	34977	0.484827	0.607399	0.207489	0.684274
ENSG00000165496.4	RPL10L	-0.732667	37948	0.081385	0.048977	0.2077	0.684274
ENSG00000173409.13	ARV1	0.61534	36169.5	0.028168	0.043151	0.207556	0.684274
ENSG00000145391.13	SETD7	0.843064	36009	0.046145	0.082778	0.207554	0.684274
ENSG00000144711.13	IQSEC1	0.602803	36036	0.050683	0.07697	0.2077	0.684274
ENSG00000008018.8	PSMB1	0.179074	34880	0.683116	0.773395	0.208076	0.68513
ENSG00000146063.18	TRIM41	-1.88045	37688	0.057701	0.015671	0.208104	0.68513
ENSG00000172340.14	SUCLG2	0.496998	35617	0.138174	0.195001	0.20827	0.685507
ENSG00000121753.12	ADGRB2	-0.954426	38208	0.178899	0.09232	0.208624	0.685561
ENSG00000139505.11	MTMR6	-0.689835	37812.5	0.062739	0.038894	0.208664	0.685561
ENSG00000163605.14	PPP4R2	-0.235057	38300	0.154898	0.131609	0.208468	0.685561
ENSG00000134744.13	ZCCHC11	-0.930272	37973	0.117435	0.061625	0.208481	0.685561
ENSG00000271425.6	NBPF10	0.617911	36038	0.04693	0.072021	0.208653	0.685561
ENSG00000184985.16	SORCS2	1.53864	36297	0.019299	0.056068	0.208758	0.685561
ENSG00000135766.8	EGLN1	0.191723	35720	0.115745	0.132196	0.208686	0.685561
ENSG00000033100.14	CHPF2	0.531095	35902	0.081262	0.117425	0.208725	0.685561
ENSG00000122862.4	SRGN	-0.736587	38147.5	0.140381	0.084251	0.208662	0.685561
ENSG00000150347.14	ARID5B	0.474334	35468	0.206565	0.286976	0.209041	0.686147
ENSG00000175582.19	RAB6A	0.001424	35161.5	0.386222	0.386603	0.209026	0.686147
ENSG00000117114.19	ADGRL2	1.05774	36172.5	0.038951	0.081083	0.20922	0.68656
ENSG00000137814.9	HAUS2	-0.88273	37971	0.076827	0.041667	0.20941	0.686993
ENSG00000086232.12	EIF2AK1	-0.323981	38176	0.12868	0.102797	0.209534	0.686993
ENSG00000112511.17	PHF1	0.566	35881.5	0.076143	0.112723	0.209497	0.686993
ENSG00000136861.17	CDK5RAP2	0.323423	35904	0.074055	0.092664	0.209562	0.686993
ENSG00000206199.9	ANKUB1	0.270016	36456.5	0.017414	0.020998	0.209714	0.68732
ENSG00000107371.12	EXOSC3	1.01474	36173.5	0.03653	0.073811	0.209777	0.687353
ENSG00000121680.15	PEX16	0.758571	36068	0.056803	0.0961	0.209829	0.687354
ENSG00000069998.12	CECR5	-0.655678	38251	0.153597	0.0975	0.210098	0.687737
ENSG00000196141.12	SPATS2L	0.198553	35273.5	0.298665	0.342732	0.210104	0.687737
ENSG00000047621.11	C12orf4	1.37085	36299	0.02096	0.054208	0.210072	0.687737
ENSG00000140259.6	MFAP1	0.891443	36174.5	0.032132	0.059606	0.210334	0.687975
ENSG00000136048.13	DRAM1	0.171858	36174.5	0.042731	0.048137	0.210334	0.687975
ENSG00000119421.6	NDUFA8	0.19435	35255	0.318269	0.364166	0.210321	0.687975
ENSG00000075399.12	VPS9D1	-0.182294	36457.5	0.024682	0.021752	0.210567	0.688049
ENSG00000070950.9	RAD18	-0.108359	37776	0.03495	0.032421	0.210437	0.688049
ENSG00000171169.8	NAIF1	-0.039274	36457.5	0.019062	0.01855	0.210567	0.688049
ENSG00000197498.12	RPF2	-0.525664	38336	0.181774	0.126268	0.210547	0.688049
ENSG00000155849.15	ELMO1	-0.438469	37808.5	0.074552	0.055013	0.210893	0.688942
ENSG00000072135.12	PTPN18	0.934077	36144	0.029302	0.055986	0.21102	0.689185
ENSG00000134255.13	CEPT1	0.377009	35773	0.113024	0.146778	0.211101	0.689277
ENSG00000172331.11	BPGM	-0.865693	38120	0.130643	0.071694	0.211206	0.689447
ENSG00000134256.12	CD101	-1.23051	36458.5	0.03081	0.01313	0.211423	0.689811
ENSG00000145908.12	ZNF300	-1.41909	37683	0.056301	0.021054	0.211392	0.689811
ENSG00000104324.15	CPQ	0.654604	36044	0.04896	0.077072	0.211531	0.689994
ENSG00000116774.11	OLFML3	0.147198	36210	0.045293	0.050158	0.211604	0.69006
ENSG00000088205.12	DDX18	0.359646	35532	0.164302	0.210817	0.212094	0.690127
ENSG00000081320.10	STK17B	1.14716	36146	0.033354	0.073872	0.212099	0.690127
ENSG00000140400.14	MAN2C1	0.920977	35887.5	0.072468	0.137211	0.211971	0.690127
ENSG00000025800.13	KPNA6	0.740722	35866	0.073456	0.122745	0.212017	0.690127
ENSG00000184785.5	SMIM10	1.35326	36302	0.015023	0.038381	0.212054	0.690127
ENSG00000149499.11	EML3	0.41866	36072	0.055623	0.074351	0.21181	0.690127
ENSG00000162910.18	MRPL55	0.069397	35206.5	0.346114	0.36317	0.211868	0.690127
ENSG00000085982.13	USP40	0.708707	36177.5	0.033913	0.055425	0.212014	0.690127
ENSG00000179041.3	RRS1	0.786359	35824	0.072114	0.124377	0.211832	0.690127
ENSG00000126821.7	SGPP1	0.676602	36178.5	0.037315	0.059643	0.212576	0.69046
ENSG00000143157.11	POGK	-0.628439	38073	0.118873	0.076896	0.212509	0.69046
ENSG00000100722.18	ZC3H14	0.515915	35758	0.096071	0.137372	0.212519	0.69046
ENSG00000117000.8	RLF	0.795678	36046	0.049529	0.085977	0.212497	0.69046
ENSG00000047662.4	FAM184B	-0.696301	37938	0.092136	0.056862	0.212497	0.69046
ENSG00000100997.18	ABHD12	0.247428	35493	0.168755	0.200327	0.212624	0.69046
ENSG00000110429.13	FBXO3	0.632399	35911	0.074778	0.115916	0.212509	0.69046
ENSG00000105137.12	SYDE1	-0.726302	37805.5	0.053733	0.032479	0.212576	0.69046
ENSG00000100263.13	RHBDD3	0.629105	35912	0.06166	0.095363	0.212933	0.691122
ENSG00000087266.15	SH3BP2	0.938959	35995	0.070822	0.135776	0.212915	0.691122
ENSG00000169957.9	ZNF768	-0.88396	37804.5	0.072503	0.039288	0.213139	0.691618
ENSG00000101019.21	UQCC1	0.898501	36304	0.021089	0.039313	0.213383	0.692066
ENSG00000106004.4	HOXA5	-1.0643	37680	0.044457	0.021259	0.213383	0.692066
ENSG00000129968.15	ABHD17A	0.688932	35657	0.116994	0.188605	0.213619	0.692662
ENSG00000121578.12	B4GALT4	-0.809735	37803.5	0.052921	0.030191	0.213703	0.692762
ENSG00000144476.5	ACKR3	-0.532177	37961	0.100363	0.069402	0.214103	0.693029
ENSG00000156136.9	DCK	0.489405	36023	0.05605	0.078687	0.214103	0.693029
ENSG00000186283.13	TOR3A	0.750631	36049	0.047348	0.079665	0.213951	0.693029
ENSG00000123575.8	FAM199X	0.214126	35752.5	0.116183	0.134772	0.213893	0.693029
ENSG00000156521.13	TYSND1	0.932159	36305	0.017686	0.033747	0.214049	0.693029
ENSG00000103502.13	CDIPT	-0.670419	38258	0.182613	0.11474	0.214064	0.693029
ENSG00000114993.15	RTKN	-0.783681	38341	0.203008	0.117924	0.214322	0.693568
ENSG00000144895.11	EIF2A	1.11785	36024	0.049401	0.107212	0.214577	0.693704
ENSG00000118418.14	HMGN3	0.172533	35204	0.377696	0.425676	0.214509	0.693704
ENSG00000100083.18	GGA1	-1.12649	38010	0.126382	0.057886	0.214558	0.693704
ENSG00000106462.10	EZH2	-0.482376	37934	0.071315	0.051047	0.214438	0.693704
ENSG00000136986.9	DERL1	0.693284	35894.5	0.075756	0.122494	0.214883	0.693836
ENSG00000177301.13	KCNA2	1.15946	36306	0.019416	0.04337	0.214717	0.693836
ENSG00000070366.13	SMG6	0.514931	36182.5	0.038662	0.055246	0.214835	0.693836
ENSG00000187742.14	SECISBP2	0.7687	35999	0.056436	0.096153	0.214758	0.693836
ENSG00000109654.14	TRIM2	0.286419	35347	0.266684	0.32525	0.214852	0.693836
ENSG00000108518.7	PFN1	-0.209463	39241	1.95291	1.68899	0.214987	0.694003
ENSG00000263465.3	SRSF8	0.231449	35703	0.135778	0.159406	0.215156	0.694035
ENSG00000146592.16	CREB5	-0.721723	38489.5	0.317001	0.192221	0.215087	0.694035
ENSG00000177875.4	CCDC184	1.44874	36121.5	0.027623	0.075403	0.215131	0.694035
ENSG00000196655.9	TRAPPC4	0.394756	35542	0.152181	0.200076	0.215242	0.694141
ENSG00000120899.17	PTK2B	-0.870044	37677	0.047311	0.025885	0.215387	0.694204
ENSG00000162642.13	C1orf52	0.859496	35794	0.081538	0.147943	0.215443	0.694204
ENSG00000154553.13	PDLIM3	0.21834	35445.5	0.229866	0.267425	0.215474	0.694204
ENSG00000154654.14	NCAM2	0.396555	36183.5	0.045447	0.059824	0.215402	0.694204
ENSG00000183137.14	CEP57L1	1.0834	36308	0.020612	0.043676	0.216058	0.694719
ENSG00000164151.11	ICE1	0.409923	36053	0.061604	0.081849	0.215902	0.694719
ENSG00000159921.14	GNE	-1.49084	37831	0.082546	0.02937	0.215908	0.694719
ENSG00000174276.6	ZNHIT2	0.866413	36308	0.0249	0.045396	0.216058	0.694719
ENSG00000166889.13	PATL1	1.28725	36308	0.025317	0.06179	0.216058	0.694719
ENSG00000143353.11	LYPLAL1	0.82581	36027	0.05276	0.093518	0.216002	0.694719
ENSG00000111412.5	C12orf49	0.462695	35594.5	0.17464	0.240674	0.216027	0.694719
ENSG00000110063.8	DCPS	-1.10249	37831	0.077909	0.036283	0.215908	0.694719
ENSG00000154310.16	TNIK	0.890342	36002	0.058123	0.107738	0.216147	0.694833
ENSG00000144485.10	HES6	-0.397308	38610	0.3272	0.248434	0.21641	0.695215
ENSG00000130287.13	NCAN	0.220616	35413	0.267984	0.312264	0.216351	0.695215
ENSG00000107020.9	PLGRKT	0.685898	36028	0.054793	0.088146	0.216478	0.695215
ENSG00000170310.14	STX8	-0.330976	38410	0.211401	0.168064	0.216462	0.695215
ENSG00000163820.14	FYCO1	1.42724	36309	0.020648	0.055529	0.216731	0.695856
ENSG00000165512.4	ZNF22	-0.271936	38157	0.109098	0.090356	0.216941	0.695859
ENSG00000047410.13	TPR	0.517581	35410	0.216453	0.309863	0.217146	0.695859
ENSG00000169136.8	ATF5	0.900725	36004	0.057203	0.106798	0.217077	0.695859
ENSG00000144021.2	CIAO1	0.002264	35868	0.097294	0.097447	0.217124	0.695859
ENSG00000131115.15	ZNF227	0.443895	36186.5	0.035525	0.048323	0.21711	0.695859
ENSG00000110047.17	EHD1	0.695268	36186.5	0.030527	0.049429	0.21711	0.695859
ENSG00000148300.11	REXO4	0.41597	35789	0.101412	0.135303	0.217157	0.695859
ENSG00000185504.16	FAAP100	0.718001	36055	0.046988	0.077291	0.216882	0.695859
ENSG00000065615.13	CYB5R4	0.918873	36310	0.022181	0.041937	0.217405	0.696313
ENSG00000082258.12	CCNT2	-0.916031	37674	0.041962	0.022239	0.217405	0.696313
ENSG00000102100.15	SLC35A2	0.825281	36156	0.040001	0.070877	0.217555	0.696453
ENSG00000123728.9	RAP2C	-0.981003	37828	0.069878	0.035402	0.217555	0.696453
ENSG00000124702.17	KLHDC3	-1.08193	38003	0.122315	0.057781	0.217728	0.696666
ENSG00000138777.19	PPA2	0.036475	35622	0.149202	0.153023	0.21771	0.696666
ENSG00000146278.10	PNRC1	0.548544	35530	0.186016	0.272068	0.217908	0.696684
ENSG00000170485.16	NPAS2	1.04139	36031	0.053259	0.109618	0.217912	0.696684
ENSG00000176393.10	RNPEP	-1.31351	37827	0.073857	0.029716	0.218106	0.696684
ENSG00000143033.17	MTF2	-1.128	37673	0.046889	0.021454	0.218081	0.696684
ENSG00000088387.17	DOCK9	0.882142	36311	0.020431	0.037656	0.218081	0.696684
ENSG00000122482.20	ZNF644	-0.47965	38124.5	0.134098	0.096169	0.217868	0.696684
ENSG00000155755.18	TMEM237	-0.840002	37978	0.099607	0.055645	0.218009	0.696684
ENSG00000139926.15	FRMD6	0.639041	36188.5	0.04556	0.070951	0.218255	0.696819
ENSG00000119723.15	COQ6	0.376074	36188.5	0.042079	0.05461	0.218255	0.696819
ENSG00000196182.10	STK40	0.610597	36032	0.054712	0.083539	0.218391	0.696915
ENSG00000132670.20	PTPRA	0.478148	35276	0.307046	0.427701	0.218381	0.696915
ENSG00000130177.14	CDC16	0.268928	35663.5	0.132227	0.159322	0.218633	0.697175
ENSG00000180964.16	TCEAL8	-0.35331	38478	0.262357	0.205369	0.218632	0.697175
ENSG00000135549.14	PKIB	-0.728723	38143	0.149059	0.089948	0.218561	0.697175
ENSG00000130638.15	ATXN10	0.14199	35189	0.370373	0.40868	0.219002	0.698182
ENSG00000043143.20	JADE2	0.893945	36313	0.019958	0.037087	0.219436	0.698716
ENSG00000185347.17	C14orf80	-1.3428	37671	0.044576	0.017574	0.219436	0.698716
ENSG00000100321.14	SYNGR1	0.915852	36313	0.033398	0.063012	0.219436	0.698716
ENSG00000171150.7	SOCS5	0.803955	36313	0.022251	0.038848	0.219436	0.698716
ENSG00000127989.13	MTERF1	0.891409	36313	0.033901	0.062886	0.219436	0.698716
ENSG00000181467.3	RAP2B	-0.955426	37999	0.094642	0.048806	0.219555	0.698923
ENSG00000197111.15	PCBP2	0.157043	34765	1.61163	1.79696	0.219608	0.698923
ENSG00000013275.7	PSMC4	-0.480478	38523	0.276734	0.198346	0.22011	0.70003
ENSG00000163322.13	FAM175A	0.756044	36314	0.021661	0.036582	0.220116	0.70003
ENSG00000164062.12	APEH	0.696553	35760	0.10639	0.172418	0.220046	0.70003
ENSG00000171310.10	CHST11	-0.419088	38663.5	0.354432	0.265079	0.22018	0.700062
ENSG00000178381.11	ZFAND2A	-0.520179	38241	0.215053	0.149953	0.220282	0.700217
ENSG00000169436.16	COL22A1	-0.432228	37947	0.096977	0.071871	0.2208	0.701013
ENSG00000134371.9	CDC73	0.343585	35952.5	0.074602	0.094663	0.220685	0.701013
ENSG00000240771.6	ARHGEF25	-0.896923	37669	0.045336	0.024347	0.220798	0.701013
ENSG00000186532.11	SMYD4	0.654173	36315	0.019641	0.030909	0.220798	0.701013
ENSG00000241878.9	PISD	0.955418	36315	0.020031	0.038843	0.220798	0.701013
ENSG00000155096.13	AZIN1	0.27369	35463.5	0.228713	0.276491	0.220865	0.701031
ENSG00000113758.13	DBN1	-0.460216	38360	0.218073	0.158512	0.220913	0.701031
ENSG00000168003.16	SLC3A2	0.174505	34957.5	0.793353	0.89536	0.221004	0.70115
ENSG00000182919.14	C11orf54	1.20662	36163	0.035113	0.081039	0.221434	0.701643
ENSG00000176049.15	JAKMIP2	0.738545	36038	0.057885	0.09658	0.221284	0.701643
ENSG00000163138.18	PACRGL	1.00288	36316	0.022776	0.045643	0.221481	0.701643
ENSG00000140067.6	FAM181A	1.20968	36316	0.023572	0.054519	0.221481	0.701643
ENSG00000113643.8	RARS	0.54513	36038	0.048025	0.070076	0.221284	0.701643
ENSG00000105926.15	MPP6	0.320482	36064	0.063674	0.079513	0.221332	0.701643
ENSG00000174307.6	PHLDA3	0.211466	35604	0.181061	0.209644	0.221588	0.701811
ENSG00000072042.12	RDH11	0.43624	35478.5	0.17729	0.239887	0.221749	0.701812
ENSG00000102901.12	CENPT	-0.443015	37789.5	0.050377	0.037057	0.221714	0.701812
ENSG00000108439.9	PNPO	0.18415	36194.5	0.045714	0.051938	0.221714	0.701812
ENSG00000184281.14	TSSC4	-0.836656	38114.5	0.140427	0.078631	0.221961	0.702312
ENSG00000080802.18	CNOT4	0.811105	35991	0.061246	0.107459	0.222316	0.70297
ENSG00000135164.18	DMTF1	0.841942	36066	0.067676	0.121306	0.22233	0.70297
ENSG00000131469.12	RPL27	-0.070707	39227	3.36437	3.20346	0.222237	0.70297
ENSG00000109171.14	SLAIN2	0.365776	35892	0.084429	0.108794	0.222765	0.703442
ENSG00000186350.9	RXRA	0.511709	36041	0.059815	0.085281	0.222741	0.703442
ENSG00000142599.17	RERE	-0.001767	35980	0.081756	0.081656	0.222678	0.703442
ENSG00000131495.8	NDUFA2	0.192187	35015	0.561897	0.641964	0.222963	0.703442
ENSG00000055147.17	FAM114A2	0.488345	36318	0.025236	0.035402	0.222852	0.703442
ENSG00000075239.13	ACAT1	0.383359	35785	0.112881	0.147239	0.2227	0.703442
ENSG00000149115.13	TNKS1BP1	-0.370044	37787.5	0.048569	0.037581	0.222876	0.703442
ENSG00000141446.10	ESCO1	0.337581	36318	0.029713	0.037546	0.222852	0.703442
ENSG00000128789.20	PSMG2	0.689221	35668	0.1144	0.18446	0.222941	0.703442
ENSG00000139372.14	TDG	0.918839	36166	0.031862	0.060239	0.223111	0.703571
ENSG00000132024.17	CC2D1A	0.846952	36166	0.037548	0.067538	0.223111	0.703571
ENSG00000185115.4	NDNL2	-0.354128	38091	0.119791	0.093718	0.223186	0.703601
ENSG00000136002.16	ARHGEF4	0.518146	36042	0.059091	0.084625	0.223228	0.703601
ENSG00000170540.14	ARL6IP1	-0.420215	38977	0.98942	0.739407	0.223409	0.704001
ENSG00000182628.12	SKA2	-0.362315	38529	0.293615	0.228408	0.223647	0.70405
ENSG00000118762.7	PKD2	0.555769	35873.5	0.079266	0.116517	0.223613	0.70405
ENSG00000196230.12	TUBB	-0.406602	39025	1.18575	0.894531	0.223747	0.70405
ENSG00000027847.13	B4GALT7	0.527419	36043	0.058671	0.084565	0.223716	0.70405
ENSG00000104133.14	SPG11	0.435149	35937	0.073127	0.098872	0.22372	0.70405
ENSG00000071894.14	CPSF1	-0.552244	37817	0.073288	0.049979	0.223672	0.70405
ENSG00000146425.10	DYNLT1	-0.320929	38931	0.649708	0.520127	0.223841	0.704177
ENSG00000163946.13	FAM208A	-0.40812	38067.5	0.125213	0.094361	0.224222	0.704398
ENSG00000126698.10	DNAJC8	0.471492	35434	0.234871	0.325659	0.224205	0.704398
ENSG00000069020.18	MAST4	0.739122	36168	0.038339	0.063994	0.224234	0.704398
ENSG00000126870.15	WDR60	-0.332997	37940	0.088819	0.070512	0.224205	0.704398
ENSG00000150551.10	LYPD1	0.322906	35171	0.396857	0.496408	0.224024	0.704398
ENSG00000198039.11	ZNF273	-0.983779	37816	0.062429	0.031567	0.224234	0.704398
ENSG00000198692.9	EIF1AY	0.228601	35696	0.129079	0.151242	0.224459	0.704765
ENSG00000143811.16	PYCR2	0.063556	35745.5	0.130817	0.136709	0.224409	0.704765
ENSG00000112378.11	PERP	-0.56093	37663	0.042637	0.028902	0.22492	0.705029
ENSG00000171720.9	HDAC3	1.02643	36139.5	0.038211	0.077836	0.224773	0.705029
ENSG00000172995.16	ARPP21	0.336296	36321	0.030126	0.038034	0.22492	0.705029
ENSG00000179761.11	PIPOX	-0.115687	35721	0.153269	0.141458	0.224671	0.705029
ENSG00000106400.11	ZNHIT1	0.187557	35043	0.518442	0.590419	0.224687	0.705029
ENSG00000147996.16	CBWD5	-0.606182	37663	0.041117	0.027011	0.22492	0.705029
ENSG00000068120.14	COASY	0.173753	36071	0.079069	0.089189	0.224838	0.705029
ENSG00000108100.17	CCNY	-0.938782	37963	0.097188	0.0507	0.225096	0.705411
ENSG00000104856.13	RELB	-1.70259	37872	0.117127	0.035985	0.225171	0.705479
ENSG00000180530.9	NRIP1	1.03846	36140.5	0.034234	0.070318	0.225318	0.705604
ENSG00000221914.8	PPP2R2A	-0.398527	38361.5	0.203526	0.154401	0.225373	0.705604
ENSG00000111602.11	TIMELESS	0.966088	36170	0.032651	0.063784	0.225362	0.705604
ENSG00000176386.8	CDC26	0.642651	35707	0.10992	0.171607	0.225521	0.705899
ENSG00000078246.15	TULP3	0.179268	36322	0.028327	0.032075	0.225612	0.706016
ENSG00000132646.10	PCNA	-0.488196	38515.5	0.339766	0.242225	0.225973	0.706806
ENSG00000116691.10	MIIP	0.915088	36171	0.040672	0.076694	0.225927	0.706806
ENSG00000183696.13	UPP1	0.688207	35725	0.124002	0.199802	0.226134	0.70714
ENSG00000106460.18	TMEM106B	0.095489	35647	0.160053	0.171005	0.226225	0.707258
ENSG00000135317.12	SNX14	0.682647	35921.5	0.080018	0.128436	0.226384	0.707586
ENSG00000090487.10	SPG21	0.489752	35570.5	0.142829	0.20056	0.226602	0.708096
ENSG00000115295.19	CLIP4	0.860039	36173	0.037001	0.067159	0.22706	0.70936
ENSG00000166803.10	KIAA0101	-0.651204	38101.5	0.139635	0.088913	0.227363	0.710136
ENSG00000171858.17	RPS21	0.152301	34787.5	2.28924	2.54412	0.227685	0.710667
ENSG00000084073.8	ZMPSTE24	0.569059	35713	0.122589	0.181868	0.227696	0.710667
ENSG00000125430.8	HS3ST3B1	-0.813256	37810	0.08361	0.047582	0.227628	0.710667
ENSG00000123066.7	MED13L	-1.11611	38130	0.167453	0.077252	0.227789	0.710788
ENSG00000074657.13	ZNF532	0.197945	35637	0.15563	0.178518	0.227845	0.710793
ENSG00000151445.15	VIPAS39	0.049806	36326	0.032185	0.033315	0.228397	0.711156
ENSG00000107560.10	RAB11FIP2	0.317318	36326	0.023527	0.029315	0.228397	0.711156
ENSG00000122515.14	ZMIZ2	1.00795	35981	0.068501	0.137759	0.228428	0.711156
ENSG00000135535.14	CD164	0.181084	35500	0.230005	0.260764	0.228386	0.711156
ENSG00000119333.11	WDR34	0.205485	35925.5	0.084787	0.097766	0.228125	0.711156
ENSG00000128928.8	IVD	0.227628	35818	0.101831	0.119235	0.22845	0.711156
ENSG00000166173.10	LARP6	0.77382	36175	0.041225	0.070487	0.228198	0.711156
ENSG00000179456.10	ZBTB18	-1.46783	37838.5	0.101834	0.036815	0.228055	0.711156
ENSG00000132424.14	PNISR	0.305115	35675	0.16906	0.208877	0.228112	0.711156
ENSG00000144597.13	EAF1	0.213215	35800	0.114511	0.132749	0.228505	0.711157
ENSG00000131508.15	UBE2D2	-0.367734	38769	0.433295	0.335803	0.228718	0.711482
ENSG00000101166.15	PRELID3B	0.312184	35449	0.212797	0.264205	0.228699	0.711482
ENSG00000086758.15	HUWE1	0.016603	35757.5	0.129477	0.130976	0.228904	0.711891
ENSG00000269713.7	NBPF9	-0.054206	36327	0.039395	0.037942	0.229097	0.711983
ENSG00000158636.16	C11orf30	0.173585	36327	0.027992	0.031571	0.229097	0.711983
ENSG00000196639.6	HRH1	-0.622625	38097.5	0.123288	0.080074	0.229044	0.711983
ENSG00000204220.9	PFDN6	0.190075	35445.5	0.226246	0.258107	0.229313	0.712025
ENSG00000159377.10	PSMB4	-0.225409	38966	0.693875	0.593508	0.229328	0.712025
ENSG00000131475.6	VPS25	-0.419224	38217	0.178666	0.133611	0.22928	0.712025
ENSG00000119865.8	CNRIP1	0.245999	35559	0.208108	0.246799	0.229296	0.712025
ENSG00000120837.7	NFYB	-0.519341	38096.5	0.124175	0.086635	0.229465	0.712284
ENSG00000099194.5	SCD	0.149111	35241.5	0.421005	0.466846	0.229623	0.712604
ENSG00000138031.14	ADCY3	0.734757	36328	0.02606	0.043366	0.229798	0.712978
ENSG00000177030.16	DEAF1	0.533032	36031	0.0673	0.097381	0.22991	0.713157
ENSG00000127445.13	PIN1	-0.504547	38573	0.324256	0.228562	0.2302	0.71338
ENSG00000188243.12	COMMD6	-0.351549	38958	0.699401	0.54815	0.230123	0.71338
ENSG00000078061.12	ARAF	0.062516	35973.5	0.075341	0.078677	0.230156	0.71338
ENSG00000157106.16	SMG1	0.480333	35804	0.106108	0.148028	0.230071	0.71338
ENSG00000185947.14	ZNF267	-1.00032	37834.5	0.091552	0.045766	0.230262	0.713402
ENSG00000213281.4	NRAS	-0.382503	38231	0.15791	0.121134	0.230374	0.713537
ENSG00000178573.6	MAF	0.577861	35796	0.111789	0.166859	0.230414	0.713537
ENSG00000077721.15	UBE2A	0.045983	35623.5	0.158639	0.163777	0.230558	0.713812
ENSG00000135823.13	STX6	-0.803012	37975	0.121286	0.069515	0.230747	0.713891
ENSG00000092470.11	WDR76	-0.720271	37975	0.086986	0.052799	0.230747	0.713891
ENSG00000100401.19	RANGAP1	-0.920685	37998	0.103012	0.054417	0.230738	0.713891
ENSG00000148737.15	TCF7L2	0.471774	36058	0.067636	0.093799	0.231126	0.714573
ENSG00000141524.15	TMC6	2.28359	36433	0.008445	0.041118	0.231083	0.714573
ENSG00000169122.11	FAM110B	0.091012	36210.5	0.049305	0.052515	0.231131	0.714573
ENSG00000084623.11	EIF3I	-0.522517	38700	0.400366	0.278717	0.231245	0.714758
ENSG00000198858.9	R3HDM4	-0.525381	37950	0.081309	0.056491	0.231369	0.714808
ENSG00000128203.6	ASPHD2	-1.26742	37832.5	0.081525	0.033865	0.231371	0.714808
ENSG00000186222.4	BLOC1S4	0.075968	36084	0.070251	0.074049	0.231454	0.714857
ENSG00000185728.16	YTHDF3	0.749573	35853.5	0.084411	0.141921	0.231495	0.714857
ENSG00000047644.17	WWC3	-0.760554	37803	0.069469	0.041005	0.231634	0.715116
ENSG00000154917.10	RAB6B	0.783539	35874	0.100178	0.172441	0.232058	0.715607
ENSG00000025039.14	RRAGD	0.382813	36060	0.068039	0.088715	0.232127	0.715607
ENSG00000148950.9	IMMP1L	0.301949	35567	0.182544	0.225042	0.231907	0.715607
ENSG00000140564.10	FURIN	1.35762	36295	0.024812	0.063584	0.232231	0.715607
ENSG00000204435.13	CSNK2B	-0.459653	38885.5	0.632367	0.459832	0.23219	0.715607
ENSG00000137818.11	RPLP1	-0.021237	39183	6.02619	5.93813	0.232081	0.715607
ENSG00000163319.10	MRPS18C	-0.763066	38502	0.352531	0.207726	0.23189	0.715607
ENSG00000153253.15	SCN3A	-0.662642	37924	0.090093	0.056914	0.232127	0.715607
ENSG00000145781.8	COMMD10	0.460066	36036	0.059281	0.081547	0.232345	0.715622
ENSG00000172086.7	KRCC1	-0.738921	37948	0.086959	0.052105	0.232345	0.715622
ENSG00000166734.18	CASC4	0.334297	35424	0.257642	0.324825	0.23251	0.715804
ENSG00000106771.12	TMEM245	0.504238	35651	0.138953	0.197087	0.232687	0.715804
ENSG00000158092.6	NCK1	0.767004	36013	0.057811	0.098378	0.232651	0.715804
ENSG00000108819.10	PPP1R9B	-0.316281	38155	0.142872	0.114746	0.232841	0.715804
ENSG00000068028.17	RASSF1	0.40323	36183	0.049435	0.065376	0.232788	0.715804
ENSG00000171827.10	ZNF570	2.11796	36435	0.009564	0.041515	0.232758	0.715804
ENSG00000107404.17	DVL1	0.471269	36013	0.071762	0.099485	0.232651	0.715804
ENSG00000179454.13	KLHL28	0.135276	36332	0.040657	0.044654	0.232619	0.715804
ENSG00000205138.3	SDHAF1	-1.5587	37688	0.074166	0.025176	0.232902	0.715821
ENSG00000135632.11	SMYD5	0.313662	37651	0.041706	0.051834	0.233328	0.716795
ENSG00000149091.15	DGKZ	-0.451827	38087.5	0.107297	0.078447	0.233285	0.716795
ENSG00000198498.9	TMA16	-0.273157	38025	0.105818	0.087565	0.233531	0.717147
ENSG00000004897.11	CDC27	0.650964	36015	0.058117	0.091256	0.233607	0.717147
ENSG00000124659.6	TBCC	-0.971631	37828.5	0.068335	0.034846	0.2336	0.717147
ENSG00000160563.13	MED27	-1.09628	38076	0.134545	0.06293	0.233941	0.718003
ENSG00000128534.7	LSM8	-0.666499	38307	0.23642	0.148953	0.234144	0.718291
ENSG00000119203.13	CPSF3	0.49454	36064	0.068389	0.096351	0.234138	0.718291
ENSG00000178904.18	DPY19L3	0.124373	35530.5	0.196363	0.214042	0.234221	0.718359
ENSG00000140104.13	C14orf79	2.25638	36437	0.008773	0.041916	0.234441	0.718865
ENSG00000105373.18	GLTSCR2	0.277489	35486	0.254825	0.308869	0.234889	0.719164
ENSG00000137815.14	RTF1	0.044517	35257	0.383995	0.396029	0.23482	0.719164
ENSG00000147044.20	CASK	-0.52814	38666.5	0.343497	0.238197	0.234634	0.719164
ENSG00000168904.14	LRRC28	0.614682	36041	0.054275	0.083107	0.234798	0.719164
ENSG00000163637.11	PRICKLE2	1.36036	36299	0.027917	0.071677	0.234923	0.719164
ENSG00000132376.19	INPP5K	1.05612	36299	0.026873	0.055877	0.234923	0.719164
ENSG00000089234.15	BRAP	0.009931	36335	0.033221	0.03345	0.234751	0.719164
ENSG00000101596.14	SMCHD1	-0.644942	38103	0.127976	0.081843	0.234996	0.719219
ENSG00000104671.7	DCTN6	0.282135	35369	0.275071	0.334485	0.235222	0.719434
ENSG00000136044.11	APPL2	-0.754953	37825.5	0.0724	0.042902	0.235282	0.719434
ENSG00000052126.14	PLEKHA5	-1.68198	37546	0.030731	0.009577	0.235286	0.719434
ENSG00000198160.14	MIER1	0.19468	35941.5	0.086409	0.098892	0.235183	0.719434
ENSG00000101126.15	ADNP	-0.849428	38120.5	0.136281	0.075637	0.235622	0.719492
ENSG00000137693.13	YAP1	0.239429	35854	0.11043	0.130366	0.235546	0.719492
ENSG00000142327.11	RNPEPL1	0.43064	36188	0.048846	0.065836	0.23569	0.719492
ENSG00000065427.14	KARS	-0.53155	38339	0.215596	0.149152	0.235544	0.719492
ENSG00000123689.5	G0S2	0.012139	37648	0.028219	0.028457	0.235464	0.719492
ENSG00000155393.12	HEATR3	-0.93139	37684	0.038221	0.020041	0.2356	0.719492
ENSG00000160741.16	CRTC2	-0.604218	37796	0.076797	0.050519	0.23569	0.719492
ENSG00000170989.8	S1PR1	1.64829	36439	0.01136	0.035608	0.236133	0.719943
ENSG00000159788.18	RGS12	0.202489	35606	0.180687	0.207913	0.236191	0.719943
ENSG00000147383.10	NSDHL	-0.414572	37795	0.055607	0.041719	0.236273	0.719943
ENSG00000137962.12	ARHGAP29	-1.33996	37683	0.063767	0.02519	0.236278	0.719943
ENSG00000113318.9	MSH3	-0.981406	37683	0.044642	0.022611	0.236278	0.719943
ENSG00000110675.12	ELMOD1	0.200258	36093	0.076168	0.08751	0.236114	0.719943
ENSG00000135241.16	PNPLA8	0.268589	35776.5	0.117985	0.142128	0.236151	0.719943
ENSG00000116649.9	SRM	-0.628393	38392	0.257099	0.166316	0.235898	0.719943
ENSG00000138593.8	SECISBP2L	0.023828	35691	0.162547	0.165254	0.236507	0.720474
ENSG00000083857.13	FAT1	0.526951	35692	0.14704	0.211867	0.236868	0.720501
ENSG00000110801.13	PSMD9	0.124862	35714.5	0.149783	0.163323	0.236838	0.720501
ENSG00000198542.13	ITGBL1	1.61504	36440	0.010738	0.032893	0.236982	0.720501
ENSG00000157036.12	EXOG	-1.7877	37544	0.028888	0.008367	0.236982	0.720501
ENSG00000046653.14	GPM6B	0.145808	34827	3.45774	3.82547	0.237011	0.720501
ENSG00000171729.13	TMEM51	0.570426	36190	0.034563	0.051325	0.236858	0.720501
ENSG00000011295.15	TTC19	-1.16585	38069	0.139819	0.062317	0.236976	0.720501
ENSG00000180917.16	CMTR2	1.48838	36440	0.011839	0.033218	0.236982	0.720501
ENSG00000103423.13	DNAJA3	-0.6016	37939	0.0901	0.059378	0.236773	0.720501
ENSG00000151491.12	EPS8	0.169998	35967	0.095147	0.107046	0.237174	0.720827
ENSG00000004487.15	KDM1A	-0.504481	38170	0.161298	0.113701	0.237509	0.72168
ENSG00000117262.18	GPR89A	-1.0085	37681	0.058805	0.02923	0.237638	0.721903
ENSG00000112182.14	BACH2	-1.70435	37543	0.028273	0.008676	0.237834	0.721995
ENSG00000116151.13	MORN1	1.41199	36441	0.011978	0.031874	0.237834	0.721995
ENSG00000156239.11	N6AMT1	-1.57898	37543	0.035513	0.011887	0.237834	0.721995
ENSG00000004776.11	HSPB6	0.625673	36024	0.070402	0.108625	0.237944	0.722163
ENSG00000135862.5	LAMC1	0.312433	35659.5	0.150222	0.186545	0.23816	0.722626
ENSG00000123908.11	AGO2	-0.881096	38218.5	0.235133	0.127667	0.238244	0.722626
ENSG00000149089.12	APIP	0.520051	36048	0.062489	0.089609	0.238262	0.722626
ENSG00000133884.9	DPF2	-0.494531	37957	0.094072	0.066771	0.239402	0.723098
ENSG00000244165.1	P2RY11	-1.56058	37541	0.042821	0.014517	0.239543	0.723098
ENSG00000154556.17	SORBS2	0.135684	36194	0.053144	0.058385	0.239206	0.723098
ENSG00000166313.18	APBB1	0.646358	35785	0.131817	0.206322	0.239445	0.723098
ENSG00000244038.9	DDOST	-0.531727	38343	0.207181	0.143312	0.238968	0.723098
ENSG00000166260.10	COX11	-0.619618	38131	0.131923	0.085861	0.238914	0.723098
ENSG00000182544.8	MFSD5	-0.231303	36223.5	0.052793	0.044972	0.238988	0.723098
ENSG00000111364.15	DDX55	0.911051	36306	0.019579	0.036816	0.239688	0.723098
ENSG00000172840.6	PDP2	-1.27029	37541	0.030236	0.012535	0.239543	0.723098
ENSG00000170855.3	TRIAP1	-0.94449	37980	0.109367	0.056829	0.239194	0.723098
ENSG00000205268.10	PDE7A	1.49988	36443	0.012033	0.03403	0.239543	0.723098
ENSG00000165724.5	ZMYND19	0.39346	36194	0.046204	0.060691	0.239206	0.723098
ENSG00000167645.16	YIF1B	-0.223958	38209	0.123442	0.105693	0.238761	0.723098
ENSG00000153048.10	CARHSP1	-0.490939	38287	0.169609	0.120688	0.238677	0.723098
ENSG00000185942.11	NKAIN3	-1.64856	37542	0.039247	0.012518	0.238687	0.723098
ENSG00000160539.4	PLPP7	0.214669	36443	0.02826	0.032794	0.239543	0.723098
ENSG00000112290.12	WASF1	-0.739023	37979	0.115325	0.069096	0.23967	0.723098
ENSG00000162522.10	KIAA1522	1.4275	36442	0.013345	0.035895	0.238687	0.723098
ENSG00000152467.9	ZSCAN1	-0.880036	37679	0.050645	0.027518	0.239004	0.723098
ENSG00000145901.14	TNIP1	0.524694	36049	0.069488	0.099968	0.23876	0.723098
ENSG00000116273.5	PHF13	-1.40891	37541	0.032842	0.012368	0.239543	0.723098
ENSG00000198466.11	ZNF587	-1.05933	37678	0.055854	0.026802	0.239688	0.723098
ENSG00000080709.14	KCNN2	-1.45503	37541	0.040825	0.014891	0.239543	0.723098
ENSG00000114626.17	ABTB1	-1.75408	37540	0.040244	0.011931	0.240401	0.724327
ENSG00000196531.10	NACA	-0.138031	39095	1.41186	1.28304	0.240428	0.724327
ENSG00000147481.13	SNTG1	1.17139	36140	0.035951	0.080973	0.240284	0.724327
ENSG00000125818.17	PSMF1	0.22593	35611.5	0.172241	0.201441	0.240286	0.724327
ENSG00000198964.13	SGMS1	1.42621	36444	0.013579	0.036492	0.240401	0.724327
ENSG00000250571.6	GLI4	1.09312	36444	0.018186	0.038797	0.240401	0.724327
ENSG00000164442.9	CITED2	0.528189	35666.5	0.185747	0.267869	0.240636	0.724787
ENSG00000242114.5	MTFP1	-0.78749	37815.5	0.067452	0.039078	0.240951	0.725234
ENSG00000048544.5	MRPS10	0.571376	36030	0.056662	0.084197	0.240867	0.725234
ENSG00000120697.8	ALG5	0.40525	35934	0.10565	0.139914	0.240942	0.725234
ENSG00000102984.14	ZNF821	0.84229	36445	0.023828	0.042722	0.241261	0.725333
ENSG00000074855.10	ANO8	0.935924	36445	0.02275	0.043523	0.241261	0.725333
ENSG00000120008.15	WDR11	1.02105	36308	0.031182	0.063281	0.241063	0.725333
ENSG00000167566.16	NCKAP5L	-1.26559	37539	0.045284	0.018835	0.241261	0.725333
ENSG00000178966.15	RMI1	1.59581	36445	0.010436	0.031543	0.241261	0.725333
ENSG00000166598.12	HSP90B1	0.225346	34880	1.64416	1.92211	0.241372	0.725335
ENSG00000137714.2	FDX1	-0.783413	38287	0.209741	0.121858	0.241338	0.725335
ENSG00000163382.11	APOA1BP	-0.540592	38570	0.330305	0.227081	0.241468	0.725456
ENSG00000163818.16	LZTFL1	-0.967201	37675	0.050181	0.025667	0.241752	0.725975
ENSG00000120992.17	LYPLA1	0.428737	35669.5	0.130523	0.175692	0.241702	0.725975
ENSG00000167881.14	SRP68	-0.463304	38158	0.146667	0.106381	0.242324	0.726528
ENSG00000198791.11	CNOT7	-0.685398	38277	0.186516	0.115982	0.242323	0.726528
ENSG00000162595.4	DIRAS3	-0.465558	38417.5	0.256437	0.185709	0.242006	0.726528
ENSG00000179051.13	RCC2	-0.73071	38208.5	0.165759	0.099888	0.242094	0.726528
ENSG00000172081.13	MOB3A	-0.424569	37785	0.056723	0.042262	0.242164	0.726528
ENSG00000176095.11	IP6K1	0.254618	38047	0.091265	0.108881	0.242279	0.726528
ENSG00000111642.14	CHD4	0.120945	35307	0.360975	0.392542	0.242107	0.726528
ENSG00000196199.13	MPHOSPH8	-0.498071	38262	0.242607	0.171778	0.242396	0.726576
ENSG00000086015.20	MAST2	-1.06641	37840	0.095874	0.04578	0.2425	0.726676
ENSG00000115966.16	ATF2	0.75074	36011	0.061138	0.102874	0.24254	0.726676
ENSG00000120696.8	KBTBD7	-1.16129	37537	0.022728	0.010162	0.242987	0.726685
ENSG00000076924.11	XAB2	0.420505	36057	0.057272	0.076653	0.24277	0.726685
ENSG00000159228.12	CBR1	0.290866	35069	0.577437	0.706422	0.242677	0.726685
ENSG00000184863.10	RBM33	0.225068	37903	0.071665	0.083764	0.242822	0.726685
ENSG00000197937.12	ZNF347	0.404027	36200	0.041003	0.054255	0.242759	0.726685
ENSG00000161551.12	ZNF577	1.06855	36447	0.013489	0.028291	0.242987	0.726685
ENSG00000166181.12	API5	0.262007	35836	0.106206	0.127356	0.242873	0.726685
ENSG00000138606.19	SHF	-0.962391	37537	0.035196	0.018063	0.242987	0.726685
ENSG00000157191.19	NECAP2	0.286202	35854	0.11198	0.136551	0.243043	0.726687
ENSG00000163866.8	SMIM12	0.329066	35939	0.086949	0.109225	0.243174	0.726745
ENSG00000118217.5	ATF6	0.279082	35939	0.090654	0.110001	0.243174	0.726745
ENSG00000095397.13	DFNB31	0.760346	36448	0.01504	0.025477	0.243854	0.727117
ENSG00000149260.14	CAPN5	0.292411	35486	0.230039	0.281725	0.243414	0.727117
ENSG00000149575.5	SCN2B	0.791139	36448	0.016145	0.027938	0.243854	0.727117
ENSG00000155657.24	TTN	-1.02952	37536	0.02408	0.011796	0.243854	0.727117
ENSG00000162144.9	CYB561A3	-0.069401	36448	0.029096	0.027729	0.243854	0.727117
ENSG00000166073.8	GPR176	0.890189	36448	0.019694	0.036501	0.243854	0.727117
ENSG00000170412.16	GPRC5C	1.49008	36448	0.017662	0.049614	0.243854	0.727117
ENSG00000070718.11	AP3M2	1.45872	36448	0.011265	0.030963	0.243854	0.727117
ENSG00000070731.9	ST6GALNAC2	-0.369818	37783	0.057183	0.044252	0.243355	0.727117
ENSG00000164983.7	TMEM65	1.02035	36312	0.025905	0.052546	0.243827	0.727117
ENSG00000166508.17	MCM7	-0.465512	38335.5	0.231071	0.167345	0.243952	0.727246
ENSG00000171488.14	LRRC8C	0.707853	36449	0.019341	0.031591	0.244722	0.727629
ENSG00000111671.9	SPSB2	-0.888512	37535	0.028509	0.0154	0.244722	0.727629
ENSG00000081692.12	JMJD4	0.731667	36449	0.012413	0.020613	0.244722	0.727629
ENSG00000163961.4	RNF168	-1.35212	37535	0.038781	0.015191	0.244722	0.727629
ENSG00000101104.12	PABPC1L	1.11814	36449	0.022055	0.047873	0.244722	0.727629
ENSG00000176225.12	RTTN	-0.600532	37535	0.045826	0.030223	0.244722	0.727629
ENSG00000198315.10	ZKSCAN8	1.43851	36449	0.020703	0.056115	0.244722	0.727629
ENSG00000196116.7	TDRD7	0.947307	36449	0.016744	0.032287	0.244722	0.727629
ENSG00000242732.4	RGAG4	-1.09099	37535	0.052032	0.024426	0.244722	0.727629
ENSG00000120948.15	TARDBP	0.239077	35510	0.201701	0.238055	0.244186	0.727629
ENSG00000090316.15	MAEA	0.387424	36061	0.062385	0.081603	0.244792	0.727629
ENSG00000120896.13	SORBS3	0.431335	35773	0.12457	0.16798	0.244219	0.727629
ENSG00000154217.14	PITPNC1	0.66059	36038	0.072025	0.113853	0.244804	0.727629
ENSG00000137947.11	GTF2B	0.131192	38160	0.13657	0.149571	0.244963	0.727937
ENSG00000133250.13	ZNF414	0.705201	36314	0.025022	0.040795	0.245218	0.728363
ENSG00000155760.2	FZD7	0.787828	36314	0.027368	0.047249	0.245218	0.728363
ENSG00000152082.13	MZT2B	0.109601	34943	1.10825	1.19573	0.245358	0.728616
ENSG00000198169.8	ZNF251	-0.776118	37534	0.026607	0.015537	0.245593	0.728652
ENSG00000162490.6	DRAXIN	-0.919598	37807.5	0.081976	0.043337	0.245554	0.728652
ENSG00000081026.18	MAGI3	-0.608326	37534	0.020779	0.01363	0.245593	0.728652
ENSG00000198945.7	L3MBTL3	-0.721908	37534	0.029464	0.017864	0.245593	0.728652
ENSG00000160113.5	NR2F6	0.323247	36315	0.036949	0.046228	0.245915	0.728946
ENSG00000126883.16	NUP214	-0.587584	37669	0.043664	0.029056	0.245915	0.728946
ENSG00000167085.11	PHB	-0.538235	38652	0.43698	0.30091	0.245776	0.728946
ENSG00000109066.13	TMEM104	0.667713	36315	0.03094	0.04915	0.245915	0.728946
ENSG00000173889.15	PHC3	0.496176	36064	0.075907	0.107064	0.246317	0.729093
ENSG00000177425.10	PAWR	0.789276	36451	0.016099	0.027822	0.246466	0.729093
ENSG00000179344.16	HLA-DQB1	0.520993	36451	0.020593	0.02955	0.246466	0.729093
ENSG00000116096.5	SPR	-0.889452	37533	0.022828	0.012323	0.246466	0.729093
ENSG00000151414.14	NEK7	0.743409	36451	0.016959	0.028391	0.246466	0.729093
ENSG00000145819.15	ARHGAP26	0.5318	36451	0.021321	0.030825	0.246466	0.729093
ENSG00000197020.10	ZNF100	-0.848065	37533	0.025762	0.014311	0.246466	0.729093
ENSG00000121289.17	CEP89	-1.30154	37859.5	0.119207	0.048361	0.246107	0.729093
ENSG00000099326.8	MZF1	-0.462631	37533	0.027002	0.019595	0.246466	0.729093
ENSG00000166471.10	TMEM41B	0.906105	35998	0.059157	0.110859	0.246671	0.729335
ENSG00000101298.13	SNPH	0.471952	36316	0.025864	0.035872	0.246614	0.729335
ENSG00000101199.12	ARFGAP1	-0.74388	37805.5	0.072326	0.043188	0.246715	0.729335
ENSG00000167632.14	TRAPPC9	0.361258	36065	0.063588	0.081681	0.246827	0.729501
ENSG00000197121.14	PGAP1	-0.027041	36207	0.049174	0.04826	0.24695	0.729703
ENSG00000162849.15	KIF26B	2.5563	36579	0.002753	0.016194	0.249011	0.729965
ENSG00000171105.13	INSR	0.95738	35963	0.071523	0.138882	0.249544	0.729965
ENSG00000136111.12	TBC1D4	-0.127903	36461	0.023986	0.021951	0.255315	0.729965
ENSG00000168924.14	LETM1	0.431034	35873.5	0.106857	0.144065	0.254891	0.729965
ENSG00000128849.10	CGNL1	1.66865	36582	0.006135	0.019503	0.25247	0.729965
ENSG00000132359.13	RAP1GAP2	-1.81778	37401	0.020478	0.005809	0.25363	0.729965
ENSG00000178409.13	BEND3	1.50726	36584	0.00779	0.022143	0.254794	0.729965
ENSG00000112078.13	KCTD20	-0.396086	38177.5	0.1534	0.116572	0.254308	0.729965
ENSG00000168672.3	FAM84B	0.487312	36185.5	0.045943	0.064404	0.250806	0.729965
ENSG00000148943.11	LIN7C	0.661082	35867.5	0.076036	0.120233	0.25235	0.729965
ENSG00000197757.7	HOXC6	2.6889	36581	0.004153	0.026779	0.251313	0.729965
ENSG00000188070.9	C11orf95	0.372729	36326	0.031305	0.040533	0.253678	0.729965
ENSG00000169188.4	APEX2	-1.88677	37401	0.018366	0.004966	0.25363	0.729965
ENSG00000175606.10	TMEM70	-0.49871	38110.5	0.139787	0.098933	0.254891	0.729965
ENSG00000168661.14	ZNF30	-2.77116	37405	0.027826	0.004076	0.249011	0.729965
ENSG00000136574.17	GATA4	1.90925	36583	0.005091	0.019123	0.25363	0.729965
ENSG00000188158.14	NHS	-1.82695	37401	0.035855	0.010106	0.25363	0.729965
ENSG00000167779.7	IGFBP6	1.58049	36584	0.009691	0.028983	0.254794	0.729965
ENSG00000128284.19	APOL3	1.03698	36584	0.007808	0.016021	0.254794	0.729965
ENSG00000132688.10	NES	-0.192163	39051	1.871	1.63767	0.254199	0.729965
ENSG00000006459.10	KDM7A	-1.81947	37399	0.02311	0.006548	0.255962	0.729965
ENSG00000099949.18	LZTR1	0.21189	36188.5	0.060123	0.069634	0.252575	0.729965
ENSG00000183386.9	FHL3	0.609341	36033	0.070978	0.108282	0.253271	0.729965
ENSG00000116771.5	AGMAT	-1.60421	37401	0.01373	0.004516	0.25363	0.729965
ENSG00000171388.11	APLN	-1.04549	37399	0.025689	0.012446	0.255962	0.729965
ENSG00000168090.9	COPS6	-0.327908	38710	0.466869	0.37195	0.24944	0.729965
ENSG00000166960.16	CCDC178	0.9174	36584	0.010127	0.019126	0.254794	0.729965
ENSG00000185532.15	PRKG1	1.88861	36581	0.003688	0.013655	0.251313	0.729965
ENSG00000136110.12	LECT1	0.239745	36454	0.020848	0.024617	0.249098	0.729965
ENSG00000187535.13	IFT140	1.26472	36585	0.008246	0.019814	0.255962	0.729965
ENSG00000168724.14	DNAJC21	0.751449	36328	0.036723	0.061823	0.255107	0.729965
ENSG00000113532.12	ST8SIA4	0.508411	36187.5	0.044473	0.063263	0.251984	0.729965
ENSG00000111196.9	MAGOHB	-0.737038	38091.5	0.137505	0.082499	0.247882	0.729965
ENSG00000139266.5	2020-03-09	0.175256	36189.5	0.057822	0.065291	0.253166	0.729965
ENSG00000186001.12	LRCH3	-0.01511	36215	0.063053	0.062396	0.251803	0.729965
ENSG00000275342.4	SGK223	-1.66177	37401	0.026134	0.00826	0.25363	0.729965
ENSG00000139263.11	LRIG3	2.91278	36579	0.004597	0.034622	0.249011	0.729965
ENSG00000065054.13	SLC9A3R2	-2.38296	37405	0.026031	0.004991	0.249011	0.729965
ENSG00000112208.11	BAG2	1.63326	36582	0.006782	0.02104	0.25247	0.729965
ENSG00000168004.9	HRASLS5	1.63898	36584	0.007023	0.021873	0.254794	0.729965
ENSG00000168944.15	CEP120	-1.60614	37399	0.018385	0.006039	0.255962	0.729965
ENSG00000166704.11	ZNF606	-1.81313	37402	0.019054	0.005422	0.25247	0.729965
ENSG00000135148.11	TRAFD1	1.24888	36293	0.027407	0.065135	0.253575	0.729965
ENSG00000167264.17	DUS2	1.24627	36585	0.011178	0.026517	0.255962	0.729965
ENSG00000132825.6	PPP1R3D	2.16946	36580	0.004277	0.019241	0.25016	0.729965
ENSG00000167680.15	SEMA6B	-2.37086	37404	0.032867	0.006354	0.25016	0.729965
ENSG00000164904.15	ALDH7A1	0.348088	35497	0.227259	0.289271	0.248532	0.729965
ENSG00000005379.15	BZRAP1	-1.11101	37400	0.021611	0.010005	0.254794	0.729965
ENSG00000184731.5	FAM110C	1.90458	36584	0.006979	0.02613	0.254794	0.729965
ENSG00000164741.14	DLC1	-0.090098	38589.5	0.377325	0.354481	0.2493	0.729965
ENSG00000057019.15	DCBLD2	0.65807	36164	0.042966	0.067799	0.253795	0.729965
ENSG00000186787.7	SPIN2B	1.27259	36583	0.007936	0.019174	0.25363	0.729965
ENSG00000121297.6	TSHZ3	0.645481	36317	0.032505	0.050847	0.247314	0.729965
ENSG00000164692.17	COL1A2	0.678293	36455	0.017227	0.027567	0.249979	0.729965
ENSG00000135677.10	GNS	0.169814	35817	0.121477	0.136651	0.255364	0.729965
ENSG00000170191.4	NANP	0.634474	36453	0.014488	0.02249	0.248218	0.729965
ENSG00000117475.13	BLZF1	0.819197	36454	0.01906	0.03363	0.249098	0.729965
ENSG00000135537.16	LACE1	0.026772	36461	0.026783	0.027284	0.255315	0.729965
ENSG00000090104.11	RGS1	0.505393	35893	0.10085	0.143157	0.255819	0.729965
ENSG00000164309.14	CMYA5	0.719509	36163	0.036211	0.059625	0.253222	0.729965
ENSG00000164169.12	PRMT9	-1.70518	37402	0.016233	0.004978	0.25247	0.729965
ENSG00000138190.16	EXOC6	-1.50822	37400	0.019809	0.006964	0.254794	0.729965
ENSG00000144134.18	RABL2A	1.40086	36585	0.008882	0.023454	0.255962	0.729965
ENSG00000144152.12	FBLN7	2.58549	36581	0.003221	0.019335	0.251313	0.729965
ENSG00000277462.1	ZNF670	0.803573	36585	0.007649	0.01335	0.255962	0.729965
ENSG00000184194.5	GPR173	0.704821	36453	0.017802	0.029016	0.248218	0.729965
ENSG00000130119.15	GNL3L	0.982465	36585	0.011109	0.02195	0.255962	0.729965
ENSG00000094841.13	UPRT	0.302261	36323	0.029286	0.036112	0.251544	0.729965
ENSG00000100599.15	RIN3	0.747735	36452	0.01145	0.019226	0.247341	0.729965
ENSG00000166002.6	SMCO4	-2.85825	37404	0.033326	0.004596	0.25016	0.729965
ENSG00000163513.17	TGFBR2	0.514196	36186.5	0.054949	0.078479	0.251395	0.729965
ENSG00000135945.9	REV1	-0.056272	37791.5	0.053	0.050972	0.254946	0.729965
ENSG00000138172.10	CALHM2	0.335602	36584	0.008619	0.010877	0.254794	0.729965
ENSG00000177025.3	C19orf18	1.15516	36585	0.007367	0.016407	0.255962	0.729965
ENSG00000101413.11	RPRD1B	0.914714	36321	0.024206	0.045633	0.250128	0.729965
ENSG00000176472.10	ZNF575	-1.43054	37401	0.02113	0.007839	0.25363	0.729965
ENSG00000137462.6	TLR2	2.53231	36582	0.004907	0.028386	0.25247	0.729965
ENSG00000148824.18	MTG1	-0.729249	37399	0.019719	0.011895	0.255962	0.729965
ENSG00000079102.16	RUNX1T1	1.78089	36582	0.00519	0.017835	0.25247	0.729965
ENSG00000067533.5	RRP15	-0.000467	35977.5	0.081416	0.081389	0.251624	0.729965
ENSG00000091542.8	ALKBH5	0.165802	35663.5	0.176565	0.198068	0.249259	0.729965
ENSG00000137673.8	MMP7	1.05449	36583	0.018643	0.038722	0.25363	0.729965
ENSG00000165392.9	WRN	-1.51482	37400	0.021626	0.007568	0.254794	0.729965
ENSG00000170836.11	PPM1D	0.74306	37666	0.044434	0.07437	0.248015	0.729965
ENSG00000183793.13	NPIPA5	-1.1476	37399	0.016345	0.007378	0.255962	0.729965
ENSG00000129159.6	KCNC1	-1.70954	37402	0.032741	0.010011	0.25247	0.729965
ENSG00000130589.16	HELZ2	0.600699	36455	0.032462	0.049227	0.249979	0.729965
ENSG00000185716.11	C16orf52	-0.395497	37529	0.031192	0.023713	0.249979	0.729965
ENSG00000189266.11	PNRC2	-0.362735	38026	0.124762	0.097026	0.251786	0.729965
ENSG00000112936.18	C7	1.78521	36584	0.008379	0.028881	0.254794	0.729965
ENSG00000107614.21	TRDMT1	1.5714	36584	0.004638	0.013785	0.254794	0.729965
ENSG00000136478.7	TEX2	0.488806	36033	0.067417	0.094606	0.253271	0.729965
ENSG00000102172.15	SMS	0.153907	35253	0.447426	0.497796	0.253706	0.729965
ENSG00000134222.16	PSRC1	-0.346438	38338.5	0.241747	0.19014	0.252068	0.729965
ENSG00000241399.6	CD302	-0.496911	37795.5	0.068624	0.048628	0.252575	0.729965
ENSG00000198960.10	ARMCX6	-2.11181	37403	0.022672	0.005245	0.251313	0.729965
ENSG00000143318.12	CASQ1	-2.1015	37402	0.026251	0.006117	0.25247	0.729965
ENSG00000103351.12	CLUAP1	-0.763149	37819	0.065382	0.038523	0.254369	0.729965
ENSG00000122592.7	HOXA7	-0.289219	38087.5	0.140939	0.115336	0.249607	0.729965
ENSG00000159640.15	ACE	2.94485	36580	0.004787	0.036859	0.25016	0.729965
ENSG00000123552.17	USP45	0.565098	36585	0.015826	0.023414	0.255962	0.729965
ENSG00000104870.12	FCGRT	0.018298	35761.5	0.170149	0.172321	0.25454	0.729965
ENSG00000213366.12	GSTM2	1.53969	36583	0.005491	0.015965	0.25363	0.729965
ENSG00000104872.10	PIH1D1	-0.251481	38228	0.186746	0.156873	0.249563	0.729965
ENSG00000133678.13	TMEM254	-1.96785	37403	0.016203	0.004142	0.251313	0.729965
ENSG00000180537.12	RNF182	1.0605	36585	0.013511	0.028179	0.255962	0.729965
ENSG00000142528.15	ZNF473	-1.19735	37400	0.013047	0.00569	0.254794	0.729965
ENSG00000171848.13	RRM2	-0.92201	37997	0.161842	0.085416	0.251325	0.729965
ENSG00000160678.11	S100A1	2.4943	36580	0.005135	0.028932	0.25016	0.729965
ENSG00000125149.11	C16orf70	0.220187	36459	0.022048	0.025684	0.253528	0.729965
ENSG00000119669.4	IRF2BPL	0.390842	35811	0.135841	0.178109	0.252945	0.729965
ENSG00000072415.8	MPP5	0.642829	35784	0.120096	0.187517	0.251558	0.729965
ENSG00000206262.8	FOXL2NB	-1.246	37400	0.018352	0.007738	0.254794	0.729965
ENSG00000203485.12	INF2	-1.53247	37693	0.059631	0.020613	0.252219	0.729965
ENSG00000105607.12	GCDH	-0.351725	36216	0.052242	0.040939	0.252414	0.729965
ENSG00000205629.11	LCMT1	0.586019	36043	0.058296	0.087508	0.247287	0.729965
ENSG00000158156.7	XKR8	1.43538	36583	0.006433	0.017399	0.25363	0.729965
ENSG00000162627.16	SNX7	0.507403	36052	0.073239	0.104109	0.2518	0.729965
ENSG00000158480.10	SPATA2	0.589354	36452	0.023809	0.035823	0.247341	0.729965
ENSG00000172728.15	FUT10	-1.90631	37401	0.020601	0.005496	0.25363	0.729965
ENSG00000118997.13	DNAH7	1.28037	36585	0.007354	0.017862	0.255962	0.729965
ENSG00000143420.17	ENSA	-0.165831	38515	0.299813	0.267257	0.253856	0.729965
ENSG00000235961.5	PNMA6A	2.62207	36579	0.003991	0.024567	0.249011	0.729965
ENSG00000086062.12	B4GALT1	0.798307	36317	0.027176	0.04726	0.247314	0.729965
ENSG00000172578.11	KLHL6	-2.08179	37402	0.011824	0.002793	0.25247	0.729965
ENSG00000174718.11	KIAA1551	-0.31971	37530	0.02558	0.020496	0.249098	0.729965
ENSG00000109881.16	CCDC34	0.572062	35874	0.088051	0.130901	0.247688	0.729965
ENSG00000204219.9	TCEA3	0.656593	36320	0.02057	0.032426	0.249423	0.729965
ENSG00000124507.10	PACSIN1	-2.12836	37403	0.026143	0.005979	0.251313	0.729965
ENSG00000175161.13	CADM2	0.38382	35436	0.242857	0.316877	0.249527	0.729965
ENSG00000009765.14	IYD	-1.49884	37400	0.017068	0.006039	0.254794	0.729965
ENSG00000104375.15	STK3	1.15033	36287	0.023698	0.052602	0.24952	0.729965
ENSG00000140848.16	CPNE2	-0.281856	38429	0.228715	0.188126	0.249764	0.729965
ENSG00000105613.9	MAST1	-2.03215	37403	0.024076	0.005886	0.251313	0.729965
ENSG00000156500.14	FAM122C	0.653655	36454	0.016185	0.025461	0.249098	0.729965
ENSG00000124575.6	HIST1H1D	1.26764	36584	0.008223	0.019799	0.254794	0.729965
ENSG00000124459.11	ZNF45	1.49278	36585	0.007232	0.020353	0.255962	0.729965
ENSG00000125285.5	SOX21	-0.887548	38002	0.1193	0.064486	0.248973	0.729965
ENSG00000174891.12	RSRC1	-0.173827	38363	0.233511	0.207005	0.250085	0.729965
ENSG00000011275.18	RNF216	-0.475588	37799.5	0.054994	0.03955	0.250219	0.729965
ENSG00000182700.4	IGIP	0.766575	36585	0.010208	0.017366	0.255962	0.729965
ENSG00000105135.15	ILVBL	0.528341	36045	0.05942	0.085699	0.248285	0.729965
ENSG00000088179.8	PTPN4	-0.334588	37525	0.027398	0.021727	0.253528	0.729965
ENSG00000171649.11	ZIK1	-1.64156	37401	0.01993	0.006388	0.25363	0.729965
ENSG00000198589.10	LRBA	-0.476025	37662	0.042058	0.030238	0.250835	0.729965
ENSG00000149633.11	KIAA1755	1.29884	36585	0.007919	0.019483	0.255962	0.729965
ENSG00000153029.14	MR1	0.070758	36460	0.020712	0.021753	0.254421	0.729965
ENSG00000214960.9	ISPD	-1.1917	37399	0.024102	0.010552	0.255962	0.729965
ENSG00000179902.12	C1orf194	1.17186	36584	0.008517	0.019189	0.254794	0.729965
ENSG00000198482.10	ZNF808	-1.83631	37401	0.01736	0.004862	0.25363	0.729965
ENSG00000115275.11	MOGS	-0.645648	37911	0.098699	0.063089	0.250931	0.729965
ENSG00000110852.4	CLEC2B	1.6404	36582	0.006925	0.02159	0.25247	0.729965
ENSG00000182718.16	ANXA2	0.324072	35146	0.617029	0.772433	0.252696	0.729965
ENSG00000162415.6	ZSWIM5	-2.87884	37403	0.02728	0.003709	0.251313	0.729965
ENSG00000174628.16	IQCK	-0.55503	38397	0.289087	0.196765	0.254757	0.729965
ENSG00000161298.16	ZNF382	-0.706439	37399	0.013196	0.008087	0.255962	0.729965
ENSG00000162600.11	OMA1	1.38922	36582	0.009579	0.02509	0.25247	0.729965
ENSG00000125482.12	TTF1	-0.784735	37818	0.067878	0.0394	0.254944	0.729965
ENSG00000125629.14	INSIG2	1.1668	36180.5	0.060502	0.135834	0.247879	0.729965
ENSG00000118292.8	C1orf54	0.292819	36187.5	0.054052	0.066216	0.251984	0.729965
ENSG00000151572.16	ANO4	-0.831866	37398	0.02621	0.014725	0.257133	0.729966
ENSG00000121964.14	GTDC1	0.859652	36169	0.047013	0.08531	0.256675	0.729966
ENSG00000100038.19	TOP3B	-0.969395	37398	0.012537	0.006403	0.257133	0.729966
ENSG00000145860.11	RNF145	-0.455149	38386.5	0.264955	0.193267	0.256374	0.729966
ENSG00000113282.13	CLINT1	-0.841507	38044	0.153793	0.085826	0.256632	0.729966
ENSG00000180096.11	2020-09-01	-0.984669	37398	0.021619	0.010925	0.257133	0.729966
ENSG00000256061.7	DYX1C1	-0.924502	37398	0.019818	0.010441	0.257133	0.729966
ENSG00000197361.6	FBXL22	0.978135	36586	0.00838	0.016508	0.257133	0.729966
ENSG00000168917.8	SLC35G2	0.183853	36084	0.075799	0.086101	0.256651	0.729966
ENSG00000160352.15	ZNF714	-0.882997	37398	0.0165	0.008947	0.257133	0.729966
ENSG00000106991.13	ENG	-1.26766	37686	0.054547	0.022655	0.256989	0.729966
ENSG00000095370.19	SH2D3C	-1.39788	37398	0.020984	0.007963	0.257133	0.729966
ENSG00000065613.13	SLK	0.729833	36168	0.038833	0.064402	0.256097	0.729966
ENSG00000005059.15	CCDC109B	0.401946	36040	0.085116	0.112463	0.256754	0.729966
ENSG00000108262.15	GIT1	-0.68921	38025	0.12861	0.079763	0.256692	0.729966
ENSG00000204568.11	MRPS18B	-0.530295	38420	0.257993	0.178638	0.256428	0.729966
ENSG00000274180.1	NATD1	0.940619	36586	0.006933	0.013307	0.257133	0.729966
ENSG00000198821.10	CD247	1.40338	36586	0.009119	0.02412	0.257133	0.729966
ENSG00000175497.16	DPP10	1.82767	36586	0.00988	0.035071	0.257133	0.729966
ENSG00000134594.4	RAB33A	0.544889	36586	0.007758	0.011319	0.257133	0.729966
ENSG00000108641.14	B9D1	0.429246	36194.5	0.049337	0.066434	0.256137	0.729966
ENSG00000006634.7	DBF4	-0.812178	37787.5	0.079089	0.045043	0.257332	0.730372
ENSG00000166188.2	ZNF319	-0.655897	37397	0.018313	0.011623	0.258308	0.730451
ENSG00000153485.5	TMEM251	1.09363	36299	0.032047	0.068392	0.257676	0.730451
ENSG00000106829.18	TLE4	-0.473985	37942	0.090216	0.064953	0.257755	0.730451
ENSG00000169991.10	IFFO2	0.144249	36086	0.076702	0.084768	0.257701	0.730451
ENSG00000144741.17	SLC25A26	0.636423	36000	0.071497	0.111139	0.257512	0.730451
ENSG00000169184.5	MN1	-1.10004	37397	0.020512	0.009569	0.258308	0.730451
ENSG00000103066.12	PLA2G15	0.543989	36587	0.013505	0.019691	0.258308	0.730451
ENSG00000111335.12	OAS2	0.889536	36587	0.012082	0.022383	0.258308	0.730451
ENSG00000125898.12	FAM110A	-0.072878	37397	0.017445	0.016586	0.258308	0.730451
ENSG00000277117.4	CH507-9B2.1	1.01969	36587	0.011137	0.022579	0.258308	0.730451
ENSG00000150281.6	CTF1	0.347005	36587	0.014978	0.019051	0.258308	0.730451
ENSG00000138738.10	PRDM5	0.783373	36587	0.008131	0.013995	0.258308	0.730451
ENSG00000126267.8	COX6B1	-0.025268	34982.5	1.18735	1.16673	0.257641	0.730451
ENSG00000109576.13	AADAT	0.874079	36587	0.00766	0.01404	0.258308	0.730451
ENSG00000034713.7	GABARAPL2	0.258911	35072	0.720525	0.862162	0.257771	0.730451
ENSG00000134461.15	ANKRD16	0.600425	36587	0.011715	0.017762	0.258308	0.730451
ENSG00000185442.12	FAM174B	0.840349	36587	0.01155	0.020679	0.258308	0.730451
ENSG00000014641.17	MDH1	0.279719	35442.5	0.287789	0.349364	0.258479	0.730774
ENSG00000142208.15	AKT1	-0.691564	38294	0.228255	0.141331	0.25883	0.731611
ENSG00000196090.12	PTPRT	-0.325991	37396	0.019338	0.015427	0.259487	0.73221
ENSG00000142920.16	AZIN2	0.499961	36588	0.009488	0.013417	0.259487	0.73221
ENSG00000116754.13	SRSF11	0.228973	35383	0.369481	0.433032	0.259427	0.73221
ENSG00000197912.13	SPG7	0.062562	35843	0.131034	0.136842	0.25949	0.73221
ENSG00000185774.14	KCNIP4	-0.139844	37396	0.011705	0.010624	0.259487	0.73221
ENSG00000159314.11	ARHGAP27	-0.145895	37396	0.018094	0.016353	0.259487	0.73221
ENSG00000028203.17	VEZT	-0.810083	37980	0.106549	0.06077	0.259437	0.73221
ENSG00000128285.4	MCHR1	0.029568	36588	0.016205	0.01654	0.259487	0.73221
ENSG00000151327.12	FAM177A1	0.020904	35636	0.208245	0.211284	0.259556	0.732238
ENSG00000120685.19	PROSER1	0.982342	36302	0.027452	0.054236	0.259744	0.73261
ENSG00000182512.4	GLRX5	-0.306058	38201	0.176012	0.142367	0.26006	0.733344
ENSG00000196547.14	MAN2A2	0.765698	36175	0.049718	0.08453	0.260161	0.733345
ENSG00000124098.9	FAM210B	0.437867	35903	0.111302	0.15077	0.260172	0.733345
ENSG00000221886.3	ZBED8	0.275651	36589	0.011489	0.013908	0.26067	0.7338
ENSG00000163516.13	ANKZF1	-0.342876	36589	0.016277	0.012834	0.26067	0.7338
ENSG00000029534.19	ANK1	0.255662	36589	0.012532	0.014961	0.26067	0.7338
ENSG00000258388.7	PPT2-EGFL8	0.325652	36589	0.009595	0.012025	0.26067	0.7338
ENSG00000168477.17	TNXB	0.185268	36589	0.011482	0.013055	0.26067	0.7338
ENSG00000122952.16	ZWINT	-0.474385	37681	0.044032	0.031693	0.260435	0.7338
ENSG00000134982.16	APC	1.37689	35968	0.072935	0.189419	0.260862	0.734182
ENSG00000130826.15	DKC1	0.569403	35854.5	0.108923	0.161631	0.260928	0.73421
ENSG00000138449.10	SLC40A1	0.652479	36177	0.05676	0.089219	0.26133	0.735027
ENSG00000117533.14	VAMP4	1.02738	36177	0.046368	0.094513	0.26133	0.735027
ENSG00000143321.18	HDGF	-0.517194	38491	0.371106	0.259303	0.261418	0.735114
ENSG00000117115.12	PADI2	-0.396674	37913	0.08304	0.063077	0.261518	0.735238
ENSG00000110013.12	SIAE	0.746669	36152.5	0.047554	0.079792	0.261693	0.735572
ENSG00000198369.9	SPRED2	-0.508326	38365	0.244537	0.171919	0.261798	0.735711
ENSG00000130717.12	UCK1	0.503391	36178	0.052298	0.074134	0.261916	0.735726
ENSG00000126775.8	ATG14	-0.399123	37806	0.067624	0.051281	0.261916	0.735726
ENSG00000198917.11	C9orf114	0.217372	36072	0.082738	0.096192	0.262036	0.735905
ENSG00000162222.13	TTC9C	-0.313994	36338	0.043017	0.034603	0.262339	0.736598
ENSG00000117335.18	CD46	0.449375	36031	0.064469	0.08803	0.262717	0.737352
ENSG00000163939.18	PBRM1	0.28551	35835	0.140319	0.171027	0.26272	0.737352
ENSG00000164105.3	SAP30	0.148625	35945	0.111958	0.124107	0.263078	0.737601
ENSG00000139687.13	RB1	0.683275	36012	0.072435	0.116315	0.263316	0.737601
ENSG00000101158.12	NELFCD	-0.510318	37931	0.110045	0.077259	0.26331	0.737601
ENSG00000072071.16	ADGRL1	-0.595655	37952	0.10348	0.068477	0.263214	0.737601
ENSG00000221963.5	APOL6	0.31879	36053	0.079396	0.09903	0.26331	0.737601
ENSG00000170266.15	GLB1	0.159262	36096	0.069423	0.077526	0.262994	0.737601
ENSG00000083799.17	CYLD	0.856706	36307	0.031059	0.056245	0.263215	0.737601
ENSG00000112379.8	ARFGEF3	1.02001	36307	0.032021	0.064937	0.263215	0.737601
ENSG00000135521.8	LTV1	0.445195	36180	0.050119	0.068237	0.263091	0.737601
ENSG00000101150.17	TPD52L2	0.349197	35911	0.106822	0.136075	0.263691	0.738494
ENSG00000085224.20	ATRX	0.01888	35608	0.232516	0.235579	0.263863	0.73864
ENSG00000213593.9	TMX2	0.243022	35565	0.222071	0.262814	0.263891	0.73864
ENSG00000118412.12	CASP8AP2	-0.58351	37676	0.060727	0.040526	0.263913	0.73864
ENSG00000099995.18	SF3A1	-0.32864	35679	0.210251	0.16742	0.264065	0.738908
ENSG00000204472.12	AIF1	1.45758	36430.5	0.010379	0.028507	0.264522	0.740022
ENSG00000139291.13	TMEM19	0.266074	35913	0.11504	0.138339	0.264576	0.740022
ENSG00000168394.10	TAP1	0.550841	35766	0.176466	0.258512	0.264638	0.740038
ENSG00000105255.10	FSD1	-0.507584	37674	0.056328	0.039621	0.265313	0.741766
ENSG00000170373.8	CST1	0.617129	36184	0.050287	0.077131	0.265451	0.741994
ENSG00000176204.13	LRRTM4	0.373251	36587	0.017578	0.022768	0.317911	0.74251
ENSG00000135334.8	AKIRIN2	-0.684175	37992	0.165168	0.102794	0.289256	0.74251
ENSG00000175806.14	MSRA	-0.049417	36102	0.082412	0.079637	0.289054	0.74251
ENSG00000174749.5	C4orf32	inf	36856	0	0.002915	0.319093	0.74251
ENSG00000173821.19	RNF213	0.743474	36134.5	0.072317	0.121073	0.301521	0.74251
ENSG00000170734.11	POLH	1.53732	36580	0.008888	0.025799	0.309608	0.74251
ENSG00000135314.12	KHDC1	1.98972	36581	0.007801	0.030982	0.310785	0.74251
ENSG00000133110.14	POSTN	-0.845572	38085.5	0.320253	0.178218	0.279832	0.74251
ENSG00000134109.10	EDEM1	0.225165	36324	0.041982	0.049074	0.296269	0.74251
ENSG00000173846.12	PLK3	-0.028564	36231	0.066907	0.065595	0.294278	0.74251
ENSG00000168883.19	USP39	0.20454	36038	0.073843	0.08509	0.266211	0.74251
ENSG00000170776.19	AKAP13	-0.386301	37965	0.132377	0.10128	0.294105	0.74251
ENSG00000136167.13	LCP1	inf	36856	0	0.002606	0.319093	0.74251
ENSG00000173918.14	C1QTNF1	0.514881	36021	0.112126	0.160214	0.303476	0.74251
ENSG00000173926.5	2020-03-03	0.958646	36585	0.015024	0.029199	0.315524	0.74251
ENSG00000114841.17	DNAH1	1.90337	36719.5	0.003151	0.011786	0.315974	0.74251
ENSG00000171862.9	PTEN	0.451342	36038	0.063312	0.086567	0.266211	0.74251
ENSG00000114686.8	MRPL3	-0.114454	38309	0.189397	0.174952	0.267055	0.74251
ENSG00000089356.16	FXYD3	inf	36856	0	0.002593	0.319093	0.74251
ENSG00000087299.11	L2HGDH	-0.700443	37396	0.011472	0.00706	0.319108	0.74251
ENSG00000171988.17	JMJD1C	0.242942	36080	0.110769	0.131084	0.297907	0.74251
ENSG00000168938.5	PPIC	0.47167	36320	0.036726	0.050928	0.293384	0.74251
ENSG00000136068.14	FLNB	1.80843	36441.5	0.015816	0.055398	0.274004	0.74251
ENSG00000134184.12	GSTM1	0.274465	36587	0.012951	0.015665	0.317911	0.74251
ENSG00000134160.13	TRPM1	#NAME?	37128	0.007381	0	0.319093	0.74251
ENSG00000133056.13	PIK3C2B	-1.01866	37399	0.030271	0.014941	0.315524	0.74251
ENSG00000136098.16	NEK3	-0.429617	37397	0.026266	0.019502	0.317911	0.74251
ENSG00000172059.10	KLF11	-2.55991	37264.5	0.01959	0.003322	0.315974	0.74251
ENSG00000135346.8	CGA	inf	36856	0	0.006034	0.319093	0.74251
ENSG00000173614.13	NMNAT1	1.82721	36432	0.014181	0.050322	0.29702	0.74251
ENSG00000082014.16	SMARCD3	0.517879	35993	0.087225	0.124893	0.297763	0.74251
ENSG00000174990.4	CA5A	inf	36856	0	0.004489	0.319093	0.74251
ENSG00000175894.14	TSPEAR	-2.06859	37264.5	0.011916	0.002841	0.315974	0.74251
ENSG00000132744.7	ACY3	-0.705674	37262.5	0.013108	0.008037	0.319546	0.74251
ENSG00000173621.8	LRFN4	-0.521135	37536.5	0.059341	0.04135	0.279273	0.74251
ENSG00000087191.12	PSMC5	-0.433037	38660	0.491644	0.364161	0.272733	0.74251
ENSG00000174943.9	KCTD13	-0.493851	37662	0.053222	0.037794	0.27382	0.74251
ENSG00000170571.11	EMB	#NAME?	37128	0.003428	0	0.319093	0.74251
ENSG00000087237.10	CETP	#NAME?	37128	0.001631	0	0.319093	0.74251
ENSG00000113597.17	TRAPPC13	-0.825111	37694	0.072173	0.040737	0.272349	0.74251
ENSG00000170545.16	SMAGP	-2.79419	37265.5	0.014401	0.002076	0.314198	0.74251
ENSG00000083845.8	RPS5	0.035903	38850	2.10954	2.1627	0.307654	0.74251
ENSG00000168646.12	AXIN2	#NAME?	37128	0.006036	0	0.319093	0.74251
ENSG00000088298.12	EDEM2	0.533642	36448	0.0265	0.038361	0.311049	0.74251
ENSG00000135093.12	USP30	-0.819344	37398	0.03092	0.017522	0.316716	0.74251
ENSG00000082684.14	SEMA5B	-1.44146	37543.5	0.041674	0.015344	0.273133	0.74251
ENSG00000175544.13	CABP4	1.90176	36719.5	0.006699	0.025033	0.315974	0.74251
ENSG00000135063.17	FAM189A2	0.731226	36585	0.010116	0.016793	0.315524	0.74251
ENSG00000168297.15	PXK	1.01433	36441.5	0.01734	0.035026	0.274004	0.74251
ENSG00000171421.12	MRPL36	0.025331	35449.5	0.37106	0.377632	0.276058	0.74251
ENSG00000088538.12	DOCK3	1.35126	36720.5	0.004071	0.010386	0.317756	0.74251
ENSG00000133134.11	BEX2	-0.440651	38139	0.187155	0.137896	0.276308	0.74251
ENSG00000136383.6	ALPK3	0.536111	36586	0.014402	0.020884	0.316716	0.74251
ENSG00000171502.14	COL24A1	-2.14675	37264.5	0.01081	0.002441	0.315974	0.74251
ENSG00000082512.14	TRAF5	inf	36856	0	0.002606	0.319093	0.74251
ENSG00000095777.14	MYO3A	-1.56408	37405	0.018324	0.006197	0.308434	0.74251
ENSG00000096080.11	MRPS18A	-0.679437	38187	0.214083	0.133675	0.292665	0.74251
ENSG00000171574.17	ZNF584	-1.72038	37544.5	0.03354	0.010178	0.272263	0.74251
ENSG00000171604.11	CXXC5	-0.1617	38610	0.588394	0.526007	0.304415	0.74251
ENSG00000078814.15	MYH7B	-2.76177	37265.5	0.017855	0.002633	0.314198	0.74251
ENSG00000095059.15	DHPS	-0.306604	38271.5	0.242274	0.195889	0.28092	0.74251
ENSG00000133858.15	ZFC3H1	-1.55745	37547.5	0.049203	0.016717	0.269666	0.74251
ENSG00000174705.11	SH3PXD2B	-0.313471	38140.5	0.184793	0.148704	0.293269	0.74251
ENSG00000136286.14	MYO1G	inf	36856	0	0.004979	0.319093	0.74251
ENSG00000170909.13	OSCAR	inf	36856	0	0.00336	0.319093	0.74251
ENSG00000171812.11	COL8A2	inf	36856	0	0.004793	0.319093	0.74251
ENSG00000135205.14	CCDC146	1.18048	36583	0.01331	0.030168	0.313149	0.74251
ENSG00000087589.16	CASS4	-2.37209	37265.5	0.006407	0.001238	0.314198	0.74251
ENSG00000136240.9	KDELR2	-0.425056	38194	0.261105	0.194474	0.315478	0.74251
ENSG00000112695.11	COX7A2	-0.154414	38827	2.00695	1.80324	0.312305	0.74251
ENSG00000174136.11	RGMB	0.083968	36202.5	0.080707	0.085544	0.31785	0.74251
ENSG00000114503.10	NCBP2	0.117295	35502	0.270957	0.293907	0.289029	0.74251
ENSG00000083817.8	ZNF416	-2.02954	37264.5	0.008303	0.002034	0.315974	0.74251
ENSG00000175701.10	LINC00116	0.307826	35702	0.227395	0.281479	0.308947	0.74251
ENSG00000133246.11	PRAM1	inf	36856	0	0.002678	0.319093	0.74251
ENSG00000133195.11	SLC39A11	0.783524	36452.5	0.018265	0.03144	0.283716	0.74251
ENSG00000174652.17	ZNF266	-1.19371	37530.5	0.041161	0.017995	0.28461	0.74251
ENSG00000089127.12	OAS1	1.09921	36444.5	0.015691	0.033617	0.27663	0.74251
ENSG00000133878.8	DUSP26	-2.87576	37265.5	0.012417	0.001692	0.314198	0.74251
ENSG00000171115.3	GIMAP8	#NAME?	37128	0.001747	0	0.319093	0.74251
ENSG00000089094.16	KDM2B	-0.305819	37643	0.049324	0.039903	0.308742	0.74251
ENSG00000175567.8	UCP2	-1.6436	37401	0.022707	0.007268	0.313149	0.74251
ENSG00000132718.8	SYT11	0.19296	35297	0.792426	0.905828	0.311413	0.74251
ENSG00000170537.12	TMC7	inf	36856	0	0.001899	0.319093	0.74251
ENSG00000135378.3	PRRG4	-1.34861	37403	0.025911	0.010175	0.310785	0.74251
ENSG00000169020.9	ATP5I	-0.191215	38974	1.8152	1.58987	0.275923	0.74251
ENSG00000169621.9	APLF	-1.07642	37400	0.015911	0.007545	0.314335	0.74251
ENSG00000081307.12	UBA5	0.810898	36123.5	0.061098	0.107184	0.295359	0.74251
ENSG00000172425.10	TTC36	inf	36856	0	0.004322	0.319093	0.74251
ENSG00000172354.9	GNB2	-0.272573	38768.5	0.860682	0.712509	0.293769	0.74251
ENSG00000169598.15	DFFB	-2.25041	37408	0.037039	0.007784	0.304929	0.74251
ENSG00000169567.11	HINT1	0.04899	35090	1.17312	1.21364	0.283984	0.74251
ENSG00000114742.13	WDR48	0.37102	36200.5	0.069775	0.090238	0.316625	0.74251
ENSG00000172986.12	GXYLT2	1.24355	36437	0.018614	0.044075	0.301358	0.74251
ENSG00000169554.16	ZEB2	-0.788335	38078	0.210931	0.122131	0.311719	0.74251
ENSG00000134330.18	IAH1	0.289884	35803	0.179345	0.219257	0.314128	0.74251
ENSG00000081479.12	LRP2	#NAME?	37128	0.002816	0	0.319093	0.74251
ENSG00000133328.3	HRASLS2	#NAME?	37128	0.004792	0	0.319093	0.74251
ENSG00000134684.10	YARS	-0.419042	38440	0.322164	0.240953	0.271822	0.74251
ENSG00000169515.5	CCDC8	1.16581	36452	0.01984	0.044513	0.314624	0.74251
ENSG00000134321.11	RSAD2	#NAME?	37128	0.004071	0	0.319093	0.74251
ENSG00000085978.21	ATG16L1	0.141245	36206	0.059731	0.065875	0.278693	0.74251
ENSG00000170312.15	CDK1	-0.82466	37888	0.106976	0.060401	0.291169	0.74251
ENSG00000079805.16	DNM2	-1.1661	37938.5	0.128683	0.057344	0.27505	0.74251
ENSG00000135912.10	TTLL4	0.663152	36452	0.026264	0.04159	0.314624	0.74251
ENSG00000176125.4	UFSP1	#NAME?	37128	0.009484	0	0.319093	0.74251
ENSG00000134343.12	ANO3	-1.29295	37263.5	0.008648	0.003529	0.317756	0.74251
ENSG00000114019.14	AMOTL2	0.295787	36186	0.071626	0.087925	0.294928	0.74251
ENSG00000170006.11	TMEM154	-2.21669	37264.5	0.010784	0.00232	0.315974	0.74251
ENSG00000114013.15	CD86	#NAME?	37128	0.004071	0	0.319093	0.74251
ENSG00000086544.2	ITPKC	-0.6176	37683	0.057248	0.037311	0.279939	0.74251
ENSG00000135604.9	STX11	#NAME?	37128	0.00536	0	0.319093	0.74251
ENSG00000113068.9	PFDN1	0.116845	35841	0.14071	0.152581	0.277681	0.74251
ENSG00000170153.10	RNF150	-1.45487	37404	0.03847	0.014033	0.309608	0.74251
ENSG00000079841.18	RIMS1	0.77377	36586	0.014523	0.02483	0.316716	0.74251
ENSG00000114030.12	KPNA1	-0.478648	36000	0.137184	0.09845	0.30888	0.74251
ENSG00000169981.10	ZNF35	-2.01334	37263.5	0.007759	0.001922	0.317756	0.74251
ENSG00000133392.16	MYH11	-0.050629	37397	0.020264	0.019565	0.317911	0.74251
ENSG00000169764.14	UGP2	0.461387	35425	0.350105	0.482048	0.285408	0.74251
ENSG00000086598.10	TMED2	0.164159	35308	0.520689	0.583439	0.291484	0.74251
ENSG00000134548.9	SPX	1.46482	36579	0.008362	0.023082	0.308434	0.74251
ENSG00000170248.13	PDCD6IP	0.086837	35905	0.128809	0.1368	0.272162	0.74251
ENSG00000170260.8	ZNF212	-0.719818	37535	0.038271	0.023237	0.31194	0.74251
ENSG00000169689.14	STRA13	-0.49239	38260.5	0.243593	0.173157	0.301878	0.74251
ENSG00000172939.8	OXSR1	0.274841	36193.5	0.071485	0.086486	0.285724	0.74251
ENSG00000115053.15	NCL	-0.152776	38786.5	1.24413	1.11912	0.311177	0.74251
ENSG00000169402.15	RSPH10B2	inf	36856	0	0.004837	0.319093	0.74251
ENSG00000176435.6	CLEC14A	inf	36856	0	0.002385	0.319093	0.74251
ENSG00000169220.17	RGS14	#NAME?	37128	0.003083	0	0.319093	0.74251
ENSG00000091972.18	CD200	-1.00026	37542	0.049255	0.024623	0.305738	0.74251
ENSG00000114209.14	PDCD10	0.152095	36102	0.099653	0.110732	0.309721	0.74251
ENSG00000175287.18	PHYHD1	1.01779	36720.5	0.004865	0.009851	0.317756	0.74251
ENSG00000081181.7	ARG2	-0.548975	37396	0.035525	0.024281	0.319108	0.74251
ENSG00000087128.9	TMPRSS11E	#NAME?	37128	0.003151	0	0.319093	0.74251
ENSG00000135439.11	AGAP2	-1.18048	37711	0.066437	0.029312	0.297628	0.74251
ENSG00000081138.13	CDH7	1.18334	36582	0.009696	0.022019	0.311966	0.74251
ENSG00000134243.11	SORT1	0.379599	35564	0.224519	0.292095	0.272038	0.74251
ENSG00000132793.11	LPIN3	-1.23558	37263.5	0.011933	0.005068	0.317756	0.74251
ENSG00000114790.12	ARHGEF26	-0.01791	35682.5	0.239463	0.236508	0.29803	0.74251
ENSG00000173465.7	SSSCA1	0.617936	36074	0.068704	0.105438	0.284686	0.74251
ENSG00000132792.18	CTNNBL1	0.452076	36053	0.086133	0.11783	0.283825	0.74251
ENSG00000136010.13	ALDH1L2	0.195379	36587	0.016164	0.018508	0.317911	0.74251
ENSG00000176658.16	MYO1D	inf	36856	0	0.010272	0.319093	0.74251
ENSG00000169116.11	PARM1	#NAME?	37128	0.002094	0	0.319093	0.74251
ENSG00000079999.13	KEAP1	-0.432607	38079.5	0.134473	0.099634	0.268303	0.74251
ENSG00000176533.12	GNG7	0.187054	35425	0.462004	0.525963	0.316135	0.74251
ENSG00000087088.19	BAX	-0.314502	38539	0.424199	0.34111	0.286218	0.74251
ENSG00000087076.8	HSD17B14	inf	36856	0	0.001324	0.319093	0.74251
ENSG00000173269.13	MMRN2	#NAME?	37128	0.009484	0	0.319093	0.74251
ENSG00000173083.14	HPSE	inf	36856	0	0.003171	0.319093	0.74251
ENSG00000169330.8	KIAA1024	1.32679	36720.5	0.003301	0.00828	0.317756	0.74251
ENSG00000176463.13	SLCO3A1	-1.61773	37263.5	0.014696	0.004789	0.317756	0.74251
ENSG00000091640.7	SPAG7	-0.450903	38368	0.289079	0.211486	0.299528	0.74251
ENSG00000090238.11	YPEL3	-0.02982	36120	0.111029	0.108758	0.309528	0.74251
ENSG00000173085.13	COQ2	-0.851175	37699	0.083459	0.046264	0.30577	0.74251
ENSG00000175155.8	YPEL2	0.693697	36588	0.023669	0.038283	0.319108	0.74251
ENSG00000091831.21	ESR1	inf	36856	0	0.004793	0.319093	0.74251
ENSG00000170088.13	TMEM192	-0.80662	37836	0.093307	0.053346	0.272737	0.74251
ENSG00000085563.14	ABCB1	-1.35324	37401	0.028961	0.011336	0.313149	0.74251
ENSG00000134690.10	CDCA8	-1.00411	37539.5	0.039683	0.019785	0.27663	0.74251
ENSG00000173214.5	KIAA1919	-1.98859	37264.5	0.008251	0.002079	0.315974	0.74251
ENSG00000112877.7	CEP72	1.52212	36720.5	0.00255	0.007324	0.317756	0.74251
ENSG00000085514.15	PILRA	inf	36856	0	0.001464	0.319093	0.74251
ENSG00000173258.12	ZNF483	1.64012	36720.5	0.00323	0.010067	0.317756	0.74251
ENSG00000172348.14	RCAN2	#NAME?	37128	0.002816	0	0.319093	0.74251
ENSG00000176473.13	WDR25	1.70672	36581	0.00677	0.022098	0.310785	0.74251
ENSG00000169246.16	NPIPB3	1.78784	36719.5	0.002093	0.007226	0.315974	0.74251
ENSG00000172349.16	IL16	inf	36856	0	0.00229	0.319093	0.74251
ENSG00000172775.16	FAM192A	-0.311471	38275	0.228643	0.184245	0.28396	0.74251
ENSG00000101138.11	CSTF1	0.617994	36446	0.027116	0.041616	0.309272	0.74251
ENSG00000096401.7	CDC5L	-0.697184	38152	0.20435	0.126038	0.282785	0.74251
ENSG00000155085.15	AK9	-0.357134	36721.5	0.009366	0.007312	0.319546	0.74251
ENSG00000155275.18	TRMT44	-1.91962	37263.5	0.014212	0.003757	0.317756	0.74251
ENSG00000104866.10	PPP1R37	-0.375003	37963	0.116174	0.089582	0.277247	0.74251
ENSG00000155363.18	MOV10	-0.645199	37534.5	0.045789	0.029277	0.281044	0.74251
ENSG00000155438.11	NIFK	-0.362901	38304	0.29501	0.2294	0.317828	0.74251
ENSG00000104852.14	SNRNP70	0.420439	35514	0.240671	0.322098	0.268161	0.74251
ENSG00000104814.12	MAP4K1	-0.759963	37262.5	0.00627	0.003702	0.319546	0.74251
ENSG00000155858.5	LSM11	0.392438	36588	0.018371	0.024114	0.319108	0.74251
ENSG00000155893.11	PXYLP1	-0.590704	37793.5	0.100244	0.066564	0.283916	0.74251
ENSG00000141750.6	STAC2	-1.56428	37405	0.019491	0.006591	0.308434	0.74251
ENSG00000109618.11	SEPSECS	-0.714045	37262.5	0.007304	0.004452	0.319546	0.74251
ENSG00000141696.12	P3H4	0.463807	36200	0.063447	0.087504	0.303401	0.74251
ENSG00000141682.11	PMAIP1	-1.42437	37263.5	0.006552	0.002441	0.317756	0.74251
ENSG00000141655.15	TNFRSF11A	inf	36856	0	0.002605	0.319093	0.74251
ENSG00000104549.11	SQLE	-0.163168	38040.5	0.124453	0.111144	0.270511	0.74251
ENSG00000109674.3	NEIL3	0.161915	37396	0.01257	0.014062	0.319108	0.74251
ENSG00000104432.12	IL7	#NAME?	37128	0.002438	0	0.319093	0.74251
ENSG00000156398.12	SFXN2	1.14215	36721.5	0.005446	0.01202	0.319546	0.74251
ENSG00000141562.17	NARF	-0.173887	37785	0.06307	0.055908	0.274432	0.74251
ENSG00000142178.7	SIK1	-2.46853	37265.5	0.012841	0.00232	0.314198	0.74251
ENSG00000141560.14	FN3KRP	0.204459	36088	0.062069	0.071519	0.270429	0.74251
ENSG00000154945.6	ANKRD40	-0.063566	35802.5	0.167232	0.160024	0.281855	0.74251
ENSG00000154767.14	XPC	-0.211474	36345	0.068338	0.059021	0.290643	0.74251
ENSG00000105197.10	TIMM50	-0.907214	38007.5	0.184163	0.098198	0.308574	0.74251
ENSG00000105171.9	POP4	-0.013292	36109	0.083211	0.082448	0.281722	0.74251
ENSG00000153814.11	JAZF1	1.43911	36443.5	0.017419	0.047233	0.275753	0.74251
ENSG00000142784.15	WDTC1	-0.949553	37546	0.033223	0.017203	0.302231	0.74251
ENSG00000142751.14	GPN2	1.31758	36442	0.019004	0.047366	0.305738	0.74251
ENSG00000142733.14	MAP3K6	0.790424	36452	0.021139	0.036561	0.314624	0.74251
ENSG00000105136.19	ZNF419	-0.999602	37397	0.024652	0.012329	0.317911	0.74251
ENSG00000153944.10	MSI2	0.244957	35268	0.669574	0.793483	0.297633	0.74251
ENSG00000105085.10	MED26	-2.12544	37405	0.02026	0.004643	0.308434	0.74251
ENSG00000154102.10	C16orf74	-0.200065	37398	0.018428	0.016042	0.316716	0.74251
ENSG00000154122.12	ANKH	0.254802	35971.5	0.098222	0.117196	0.298922	0.74251
ENSG00000154127.9	UBASH3B	1.38334	36582	0.008854	0.023099	0.311966	0.74251
ENSG00000154133.14	ROBO4	1.4788	36720.5	0.005475	0.015259	0.317756	0.74251
ENSG00000154309.8	DISP1	inf	36856	0	0.001238	0.319093	0.74251
ENSG00000104976.11	SNAPC2	-0.141734	37656	0.057312	0.051949	0.278143	0.74251
ENSG00000154415.7	PPP1R3A	inf	36856	0	0.006177	0.319093	0.74251
ENSG00000104907.12	TRMT1	-0.861086	37536	0.039377	0.021678	0.311049	0.74251
ENSG00000154719.13	MRPL39	-1.3275	37545	0.039246	0.015638	0.303105	0.74251
ENSG00000142230.11	SAE1	-0.427816	38037	0.158074	0.11751	0.318175	0.74251
ENSG00000104886.9	PLEKHJ1	0.217064	35865	0.118786	0.138073	0.287828	0.74251
ENSG00000153487.12	ING1	-0.569208	37809	0.100601	0.067803	0.313443	0.74251
ENSG00000156675.15	RAB11FIP1	#NAME?	37128	0.008772	0	0.319093	0.74251
ENSG00000104368.17	PLAT	-0.42373	38437	0.339873	0.253373	0.278996	0.74251
ENSG00000158796.16	DEDD	-0.395592	37922	0.116887	0.088855	0.315972	0.74251
ENSG00000103550.13	KNOP1	-0.644332	38041	0.153685	0.098326	0.281894	0.74251
ENSG00000158856.17	DMTN	1.1638	36721.5	0.004792	0.010737	0.319546	0.74251
ENSG00000158864.12	NDUFS2	-0.00199	35619	0.265267	0.264901	0.295842	0.74251
ENSG00000159055.3	MIS18A	0.666771	36314	0.028709	0.045576	0.268128	0.74251
ENSG00000103522.15	IL21R	inf	36856	0	0.00187	0.319093	0.74251
ENSG00000103496.14	STX4	0.729096	36107	0.063841	0.105823	0.31731	0.74251
ENSG00000159189.11	C1QC	0.697967	36325	0.029996	0.04866	0.275976	0.74251
ENSG00000140839.11	CLEC18B	inf	36856	0	0.002832	0.319093	0.74251
ENSG00000140836.14	ZFHX3	-0.837091	37832.5	0.11612	0.065001	0.287577	0.74251
ENSG00000159200.17	RCAN1	-0.368804	38616	0.590339	0.457173	0.283795	0.74251
ENSG00000159202.17	UBE2Z	0.118002	35878	0.137793	0.149537	0.287257	0.74251
ENSG00000140743.7	CDR2	-0.356313	37535	0.039712	0.031022	0.31194	0.74251
ENSG00000159259.7	CHAF1B	-0.275146	37533	0.031679	0.026179	0.313727	0.74251
ENSG00000110077.14	MS4A6A	-3.19663	37265.5	0.017248	0.001881	0.314198	0.74251
ENSG00000140538.16	NTRK3	0.270864	35958.5	0.105808	0.12766	0.292805	0.74251
ENSG00000103241.6	FOXF1	inf	36856	0	0.002527	0.319093	0.74251
ENSG00000160208.12	RRP1B	-0.166117	37799.5	0.07641	0.068099	0.306935	0.74251
ENSG00000160256.12	FAM207A	0.998286	36118	0.045037	0.089966	0.280858	0.74251
ENSG00000158773.14	USF1	0.68185	36320	0.035399	0.056787	0.27239	0.74251
ENSG00000156869.12	FRRS1	inf	36856	0	0.003228	0.319093	0.74251
ENSG00000158711.13	ELK4	0.460822	36166	0.054412	0.074889	0.308139	0.74251
ENSG00000158467.16	AHCYL2	0.536841	36022	0.081498	0.118237	0.277743	0.74251
ENSG00000141519.14	CCDC40	-1.52968	37263.5	0.007601	0.002633	0.317756	0.74251
ENSG00000141506.13	PIK3R5	3.12101	36718.5	0.001455	0.012658	0.314198	0.74251
ENSG00000157193.14	LRP8	-0.765835	37683	0.064812	0.038117	0.299144	0.74251
ENSG00000157216.15	SSBP3	0.651078	36308	0.038465	0.060403	0.304069	0.74251
ENSG00000157404.15	KIT	#NAME?	37128	0.002564	0	0.319093	0.74251
ENSG00000157557.11	ETS2	-0.521119	37672	0.043069	0.030012	0.287671	0.74251
ENSG00000157578.13	LCA5L	#NAME?	37128	0.007456	0	0.319093	0.74251
ENSG00000157734.13	SNX22	-0.931367	37846.5	0.094748	0.049682	0.279618	0.74251
ENSG00000141404.15	GNAL	-0.927529	37399	0.030608	0.016092	0.315524	0.74251
ENSG00000109854.13	HTATIP2	inf	36856	0	0.003631	0.319093	0.74251
ENSG00000109861.15	CTSC	1.1336	36278	0.038533	0.084543	0.317382	0.74251
ENSG00000141367.11	CLTC	0.218798	35382	0.489091	0.569186	0.296633	0.74251
ENSG00000141338.13	ABCA8	inf	36856	0	0.002662	0.319093	0.74251
ENSG00000157927.16	RADIL	#NAME?	37128	0.001181	0	0.319093	0.74251
ENSG00000157978.11	LDLRAP1	-2.19073	37265.5	0.017932	0.003928	0.314198	0.74251
ENSG00000158104.11	HPD	2.27107	36719.5	0.00257	0.012407	0.315974	0.74251
ENSG00000158186.12	MRAS	0.488074	35843.5	0.134549	0.188715	0.304129	0.74251
ENSG00000158296.13	SLC13A3	#NAME?	37128	0.008772	0	0.319093	0.74251
ENSG00000141052.17	MYOCD	#NAME?	37128	0.001325	0	0.319093	0.74251
ENSG00000140995.16	DEF8	0.727145	36164	0.056765	0.093966	0.281937	0.74251
ENSG00000153283.12	CD96	0.578402	36721.5	0.003494	0.005217	0.319546	0.74251
ENSG00000142961.14	MOB3C	-1.19741	37402	0.031258	0.01363	0.311966	0.74251
ENSG00000108861.8	DUSP3	0.316897	35977	0.095458	0.118907	0.277956	0.74251
ENSG00000146757.13	ZNF92	-0.453896	37818	0.071114	0.051918	0.283102	0.74251
ENSG00000108055.9	SMC3	-0.685062	38025	0.168948	0.105082	0.303842	0.74251
ENSG00000106803.9	SEC61B	-0.267818	38876	0.872938	0.72504	0.26638	0.74251
ENSG00000147124.12	ZNF41	-2.88768	37264.5	0.0274	0.003702	0.315974	0.74251
ENSG00000147155.10	EBP	0.091378	36066	0.083725	0.0892	0.280507	0.74251
ENSG00000144354.13	CDCA7	-1.61761	37557	0.038195	0.012447	0.292724	0.74251
ENSG00000147894.14	C9orf72	2.32687	36578	0.005516	0.027675	0.307262	0.74251
ENSG00000106404.13	CLDN15	-3.17204	37265.5	0.013245	0.00147	0.314198	0.74251
ENSG00000108379.9	WNT3	1.77885	36719.5	0.00575	0.019732	0.315974	0.74251
ENSG00000148308.17	GTF3C5	0.398135	36037	0.090634	0.119437	0.294382	0.74251
ENSG00000148337.20	CIZ1	-0.006471	36115	0.100734	0.100284	0.30676	0.74251
ENSG00000148411.7	NACC2	0.576339	35637.5	0.260015	0.387698	0.302399	0.74251
ENSG00000148677.6	ANKRD1	inf	36856	0	0.006161	0.319093	0.74251
ENSG00000106144.19	CASP2	-0.755038	37843	0.058785	0.034832	0.268777	0.74251
ENSG00000148773.12	MKI67	-1.13261	37696	0.073796	0.033657	0.290138	0.74251
ENSG00000143882.10	ATP6V1C2	0.625822	36026	0.084366	0.130184	0.297594	0.74251
ENSG00000106078.17	COBL	-0.797629	37875	0.111856	0.06435	0.29823	0.74251
ENSG00000143851.15	PTPN7	-0.764102	37262.5	0.010938	0.006441	0.319546	0.74251
ENSG00000143850.12	PLEKHA6	inf	36856	0	0.004979	0.319093	0.74251
ENSG00000146701.11	MDH2	-0.245983	38800	0.734325	0.619213	0.274178	0.74251
ENSG00000108424.9	KPNB1	-0.220643	38745	0.828124	0.710681	0.296098	0.74251
ENSG00000146678.9	IGFBP1	inf	36856	0	0.00366	0.319093	0.74251
ENSG00000144655.14	CSRNP1	-0.002616	36019.5	0.104992	0.104802	0.290032	0.74251
ENSG00000145147.19	SLIT2	#NAME?	37128	0.001558	0	0.319093	0.74251
ENSG00000145088.8	EAF2	1.27924	36720.5	0.003658	0.008879	0.317756	0.74251
ENSG00000107758.15	PPP3CB	0.128485	36316	0.053939	0.058963	0.269544	0.74251
ENSG00000145362.17	ANK2	-0.006735	35664	0.263917	0.262688	0.307048	0.74251
ENSG00000145416.13	2020-03-01	0.606267	37262.5	0.007502	0.011421	0.319546	0.74251
ENSG00000107669.17	ATE1	0.789979	36453	0.028	0.048413	0.315522	0.74251
ENSG00000144909.7	OSBPL11	-0.211102	37660	0.051408	0.044411	0.296269	0.74251
ENSG00000145723.16	GIN1	0.266986	36588	0.026142	0.031456	0.319108	0.74251
ENSG00000145741.15	BTF3	-0.187474	38914	1.29096	1.13365	0.280037	0.74251
ENSG00000145743.15	FBXL17	0.111445	36073	0.07527	0.081314	0.284161	0.74251
ENSG00000145779.7	TNFAIP8	3.08789	36718.5	0.001954	0.01661	0.314198	0.74251
ENSG00000145833.15	DDX46	0.485948	35789	0.136731	0.191493	0.268154	0.74251
ENSG00000107331.16	ABCA2	0.515157	36192	0.045134	0.064503	0.270216	0.74251
ENSG00000107890.16	ANKRD26	1.7645	36579	0.006267	0.021294	0.308434	0.74251
ENSG00000146038.11	DCDC2	1.17569	36721.5	0.003921	0.008857	0.319546	0.74251
ENSG00000107201.9	DDX58	-0.482015	37262.5	0.010298	0.007373	0.319546	0.74251
ENSG00000107185.9	RGP1	-1.27388	37701	0.067582	0.027948	0.286723	0.74251
ENSG00000146247.13	PHIP	-0.890337	37851.5	0.105822	0.05709	0.300394	0.74251
ENSG00000146373.16	RNF217	-0.666425	37401	0.035037	0.022075	0.313149	0.74251
ENSG00000146535.13	GNA12	0.38628	35595	0.250583	0.327517	0.29065	0.74251
ENSG00000148985.19	PGAP2	1.70402	36269	0.021618	0.070434	0.277307	0.74251
ENSG00000106025.8	TSPAN12	-0.267084	38150	0.146679	0.12189	0.268636	0.74251
ENSG00000149150.8	SLC43A1	0.600107	36720.5	0.005108	0.007742	0.317756	0.74251
ENSG00000151812.14	SLC35F4	#NAME?	37128	0.003215	0	0.319093	0.74251
ENSG00000151835.13	SACS	0.325089	36067	0.077472	0.097053	0.281027	0.74251
ENSG00000108786.10	HSD17B1	0.039179	36440	0.036521	0.037527	0.303981	0.74251
ENSG00000108798.8	ABI3	0.945339	36720.5	0.006397	0.012319	0.317756	0.74251
ENSG00000152208.11	GRID2	-1.15294	37262.5	0.005854	0.002633	0.319546	0.74251
ENSG00000152229.18	PSTPIP2	#NAME?	37128	0.002727	0	0.319093	0.74251
ENSG00000143294.14	PRCC	-0.314579	38080	0.152643	0.122738	0.288987	0.74251
ENSG00000152377.13	SPOCK1	1.87452	36720.5	0.004571	0.016759	0.317756	0.74251
ENSG00000105507.2	CABP5	-2.00604	37264.5	0.018293	0.004554	0.315974	0.74251
ENSG00000105472.12	CLEC11A	-0.275769	38103	0.13848	0.114386	0.27891	0.74251
ENSG00000108821.13	COL1A1	-2.3417	37264.5	0.016709	0.003296	0.315974	0.74251
ENSG00000152582.12	SPEF2	0.84014	36583	0.009913	0.017746	0.313149	0.74251
ENSG00000105383.14	CD33	inf	36856	0	0.004864	0.319093	0.74251
ENSG00000152910.18	CNTNAP4	-0.581836	37262.5	0.005379	0.003594	0.319546	0.74251
ENSG00000152939.14	MARVELD2	-1.9932	37264.5	0.010103	0.002538	0.315974	0.74251
ENSG00000152942.18	RAD17	0.645293	36294	0.034086	0.053312	0.294271	0.74251
ENSG00000108852.14	MPP2	-0.759402	37263.5	0.018547	0.010957	0.317756	0.74251
ENSG00000108854.15	SMURF2	-0.621938	37846	0.092433	0.060063	0.292019	0.74251
ENSG00000152952.11	PLOD2	0.186202	35706	0.219291	0.249502	0.269434	0.74251
ENSG00000151746.13	BICD1	-0.04947	35932	0.134647	0.130108	0.298239	0.74251
ENSG00000151651.15	ADAM8	inf	36856	0	0.002663	0.319093	0.74251
ENSG00000151650.7	VENTX	#NAME?	37128	0.003584	0	0.319093	0.74251
ENSG00000105656.12	ELL	0.810502	36313	0.036597	0.064185	0.267423	0.74251
ENSG00000105983.19	LMBR1	0.087586	35846	0.167893	0.178402	0.315416	0.74251
ENSG00000149308.16	NPAT	-1.76752	37542.5	0.04402	0.012929	0.274004	0.74251
ENSG00000105887.10	MTPN	0.153982	35423	0.556365	0.619033	0.31705	0.74251
ENSG00000105877.17	DNAH11	0.992602	36440	0.022471	0.044711	0.303981	0.74251
ENSG00000108551.4	RASD1	0.295748	36197.5	0.10415	0.127847	0.314793	0.74251
ENSG00000149657.19	LSM14B	-0.449794	38017	0.115934	0.084881	0.277363	0.74251
ENSG00000149781.12	FERMT3	1.08569	36445.5	0.021624	0.045896	0.277509	0.74251
ENSG00000149923.13	PPP4C	0.279649	35715	0.204516	0.248261	0.31385	0.74251
ENSG00000149927.17	DOC2A	-1.37949	37263.5	0.008194	0.003149	0.317756	0.74251
ENSG00000140470.13	ADAMTS17	#NAME?	37128	0.004071	0	0.319093	0.74251
ENSG00000150093.18	ITGB1	0.301279	35575	0.2382	0.293519	0.279021	0.74251
ENSG00000105771.13	SMG9	-0.302191	36336	0.051371	0.041663	0.283979	0.74251
ENSG00000150672.16	DLG2	1.53037	36581	0.008526	0.024629	0.310785	0.74251
ENSG00000150773.10	PIH1D2	-1.69102	37263.5	0.018683	0.005786	0.317756	0.74251
ENSG00000150779.11	TIMM8B	0.158638	35409	0.504452	0.563086	0.314999	0.74251
ENSG00000151062.14	CACNA2D4	#NAME?	37128	0.001721	0	0.319093	0.74251
ENSG00000151065.13	DCP1B	-0.690353	37398	0.02665	0.016515	0.316716	0.74251
ENSG00000105705.15	SUGP1	2.06129	36418.5	0.013303	0.05552	0.313071	0.74251
ENSG00000151131.9	C12orf45	-0.703413	37826	0.097877	0.060108	0.278463	0.74251
ENSG00000143387.12	CTSK	1.75388	36720.5	0.003643	0.012285	0.317756	0.74251
ENSG00000108582.11	CPD	0.558443	35914	0.124961	0.184027	0.303126	0.74251
ENSG00000110324.9	IL10RA	0.433999	36455.5	0.016801	0.022698	0.286404	0.74251
ENSG00000160401.14	CFAP157	-1.90335	37263.5	0.009453	0.002527	0.317756	0.74251
ENSG00000160439.15	RDH13	-1.2014	37402	0.01712	0.007445	0.311966	0.74251
ENSG00000111845.4	PAK1IP1	-0.622412	37822.5	0.079781	0.051825	0.317007	0.74251
ENSG00000100485.11	SOS2	0.477945	36174.5	0.049674	0.069184	0.30098	0.74251
ENSG00000137642.12	SORL1	0.164665	35935.5	0.093737	0.105071	0.282191	0.74251
ENSG00000165476.13	REEP3	0.469389	35728	0.206469	0.285862	0.309476	0.74251
ENSG00000165501.16	LRR1	-0.79695	37671	0.035399	0.020374	0.267423	0.74251
ENSG00000100462.15	PRMT5	-0.302995	37986	0.140583	0.113952	0.300189	0.74251
ENSG00000165629.19	ATP5C1	0.286168	35548.5	0.276628	0.337319	0.283964	0.74251
ENSG00000100422.13	CERK	0.841383	36135.5	0.054476	0.097608	0.302085	0.74251
ENSG00000165685.8	TMEM52B	#NAME?	37128	0.006331	0	0.319093	0.74251
ENSG00000137502.9	RAB30	1.14947	36292	0.024738	0.054878	0.292889	0.74251
ENSG00000111875.7	ASF1A	0.91679	36303	0.032474	0.061308	0.318257	0.74251
ENSG00000165819.11	METTL3	-0.064188	35993.5	0.119116	0.113933	0.277323	0.74251
ENSG00000165934.12	CPSF2	-0.401324	37958	0.120771	0.091444	0.314016	0.74251
ENSG00000165966.14	PDZRN4	inf	36856	0	0.004645	0.319093	0.74251
ENSG00000137434.11	C6orf52	2.06769	36578	0.007212	0.030234	0.307262	0.74251
ENSG00000100347.14	SAMM50	0.068337	35988.5	0.108544	0.113809	0.29162	0.74251
ENSG00000166145.14	SPINT1	inf	36856	0	0.004853	0.319093	0.74251
ENSG00000166148.3	AVPR1A	#NAME?	37128	0.006048	0	0.319093	0.74251
ENSG00000100302.6	RASD2	1.93923	36719.5	0.003186	0.012217	0.315974	0.74251
ENSG00000165288.10	BRWD3	0.783507	36442	0.022221	0.038249	0.305738	0.74251
ENSG00000137269.14	LRRC1	1.25652	36586	0.011434	0.027317	0.316716	0.74251
ENSG00000137752.22	CASP1	0.823904	36141	0.065803	0.116484	0.293718	0.74251
ENSG00000137767.13	SQRDL	0.002933	36585	0.029032	0.029091	0.315524	0.74251
ENSG00000164597.13	COG5	-1.17886	37538.5	0.041863	0.018491	0.277509	0.74251
ENSG00000164604.12	GPR85	#NAME?	37128	0.004164	0	0.319093	0.74251
ENSG00000164609.9	SLU7	0.248138	35777.5	0.150275	0.178478	0.27186	0.74251
ENSG00000164663.13	USP49	-2.02957	37265.5	0.010933	0.002678	0.314198	0.74251
ENSG00000137948.18	BRDT	-0.392079	37262.5	0.00941	0.007171	0.319546	0.74251
ENSG00000164823.9	OSGIN2	0.505545	36455	0.026324	0.037371	0.317322	0.74251
ENSG00000164877.18	MICALL2	0.376227	36084	0.103859	0.134803	0.3188	0.74251
ENSG00000100764.13	PSMC1	0.124812	35571.5	0.249681	0.272244	0.294617	0.74251
ENSG00000164896.19	FASTK	0.158515	35983	0.109879	0.12264	0.296842	0.74251
ENSG00000164920.9	OSR2	-1.53193	37545	0.053395	0.018465	0.303105	0.74251
ENSG00000137845.14	ADAM10	-0.664789	38056	0.163171	0.102925	0.289554	0.74251
ENSG00000164924.17	YWHAZ	0.214821	35214	0.830868	0.964272	0.29952	0.74251
ENSG00000100629.16	CEP128	2.54211	36718.5	0.001421	0.008274	0.314198	0.74251
ENSG00000111729.12	CLEC4A	#NAME?	37128	0.003155	0	0.319093	0.74251
ENSG00000164946.19	FREM1	inf	36856	0	0.006161	0.319093	0.74251
ENSG00000100601.9	ALKBH1	1.49382	36583	0.010668	0.030044	0.313149	0.74251
ENSG00000111783.12	RFX4	0.175316	35727.5	0.192403	0.217264	0.272805	0.74251
ENSG00000100596.6	SPTLC2	0.525923	36308	0.033488	0.048218	0.284843	0.74251
ENSG00000165164.12	CFAP47	-2.32902	37264.5	0.008115	0.001615	0.315974	0.74251
ENSG00000165240.17	ATP7A	-0.756542	37399	0.02711	0.016047	0.315524	0.74251
ENSG00000137221.14	TJAP1	-0.61073	37673	0.041448	0.027143	0.266015	0.74251
ENSG00000166262.15	FAM227B	1.4426	36720.5	0.004363	0.011859	0.317756	0.74251
ENSG00000166265.11	CYYR1	#NAME?	37128	0.001959	0	0.319093	0.74251
ENSG00000167553.14	TUBA1C	-0.31577	38416	0.459822	0.369431	0.312182	0.74251
ENSG00000136811.16	ODF2	-0.374574	37801	0.084147	0.064905	0.293133	0.74251
ENSG00000167601.11	AXL	-0.707848	37820.5	0.077622	0.047523	0.267998	0.74251
ENSG00000167625.10	ZNF526	2.72418	36718.5	0.001181	0.007806	0.314198	0.74251
ENSG00000136754.16	ABI1	0.181656	36087	0.080312	0.091089	0.281	0.74251
ENSG00000136738.14	STAM	-0.088092	36588	0.019123	0.017991	0.319108	0.74251
ENSG00000167702.11	KIFC2	-1.71286	37263.5	0.013858	0.004227	0.317756	0.74251
ENSG00000167703.14	SLC43A2	0.852791	36273	0.050043	0.090378	0.314003	0.74251
ENSG00000167716.18	WDR81	0.509176	36452	0.023955	0.034094	0.314624	0.74251
ENSG00000167747.13	C19orf48	-0.772134	37873	0.093992	0.055037	0.319503	0.74251
ENSG00000136689.18	IL1RN	-2.48623	37264.5	0.015036	0.002683	0.315974	0.74251
ENSG00000136682.14	CBWD2	-0.090878	36338	0.043438	0.040786	0.306516	0.74251
ENSG00000167797.7	CDK2AP2	-0.581166	38109	0.248464	0.166079	0.312236	0.74251
ENSG00000112514.15	CUTA	0.026537	35236	0.636614	0.648432	0.280278	0.74251
ENSG00000097046.12	CDC7	-0.312344	37536	0.029003	0.023357	0.311049	0.74251
ENSG00000167978.16	SRRM2	0.029896	35494	0.459383	0.469002	0.31529	0.74251
ENSG00000167994.11	RAB3IL1	1.49338	36580	0.008251	0.02323	0.309608	0.74251
ENSG00000168016.13	TRANK1	1.27698	36720.5	0.004552	0.011031	0.317756	0.74251
ENSG00000168038.10	ULK4	-1.04247	37401	0.019534	0.009484	0.313149	0.74251
ENSG00000099810.18	MTAP	#NAME?	37128	0.005446	0	0.319093	0.74251
ENSG00000167363.13	FN3K	0.719885	36308	0.039273	0.064685	0.284843	0.74251
ENSG00000099817.11	POLR2E	-0.409554	38368	0.277867	0.209194	0.275987	0.74251
ENSG00000167323.9	STIM1	0.027964	36211.5	0.071311	0.072707	0.296731	0.74251
ENSG00000137177.18	KIF13A	0.122604	36339	0.047672	0.0519	0.286189	0.74251
ENSG00000166323.12	C11orf65	inf	36856	0	0.004979	0.319093	0.74251
ENSG00000166337.9	TAF10	0.189581	35501	0.26772	0.305317	0.274125	0.74251
ENSG00000166394.14	CYB5R2	1.74537	36719.5	0.004762	0.015968	0.315974	0.74251
ENSG00000100234.11	TIMP3	0.26786	35160	0.928755	1.11824	0.285079	0.74251
ENSG00000112146.16	FBXO9	0.525484	36001	0.089146	0.128319	0.30165	0.74251
ENSG00000100226.15	GTPBP1	0.352367	36332	0.05063	0.064638	0.302096	0.74251
ENSG00000112149.9	CD83	0.306778	36203.5	0.057272	0.070842	0.291804	0.74251
ENSG00000166477.12	LEO1	-0.670651	38044	0.160417	0.100778	0.28052	0.74251
ENSG00000100934.14	SEC23A	0.593267	36161	0.060872	0.091835	0.305218	0.74251
ENSG00000166669.13	ATF7IP2	2.52559	36719.5	0.00257	0.014801	0.315974	0.74251
ENSG00000100129.17	EIF3L	1.08475	36583	0.012352	0.026199	0.313149	0.74251
ENSG00000100079.6	LGALS2	-2.31081	37265.5	0.013491	0.002719	0.314198	0.74251
ENSG00000166963.12	MAP1A	0.502329	35940.5	0.099318	0.140683	0.269141	0.74251
ENSG00000167004.12	PDIA3	0.120806	35225	0.575474	0.625737	0.269687	0.74251
ENSG00000167136.6	ENDOG	-0.727499	37860.5	0.113454	0.06852	0.295359	0.74251
ENSG00000167173.18	C15orf39	2.88262	36718.5	0.003151	0.023236	0.314198	0.74251
ENSG00000167207.11	NOD2	-0.054945	37262.5	0.012228	0.011771	0.319546	0.74251
ENSG00000167220.11	HDHD2	0.263194	35845	0.149464	0.179376	0.296677	0.74251
ENSG00000099822.2	HCN2	-2.21377	37264.5	0.018319	0.003949	0.315974	0.74251
ENSG00000136999.4	NOV	-1.27225	37263.5	0.010439	0.004322	0.317756	0.74251
ENSG00000168066.20	SF1	-0.033352	38469.5	0.422528	0.412872	0.314881	0.74251
ENSG00000100941.8	PNN	-0.347137	38192	0.207234	0.162915	0.274908	0.74251
ENSG00000164440.14	TXLNB	0.623466	36587	0.017699	0.027267	0.317911	0.74251
ENSG00000162711.16	NLRP3	2.39752	36718.5	0.001455	0.007666	0.314198	0.74251
ENSG00000162745.10	OLFML2B	inf	36856	0	0.00363	0.319093	0.74251
ENSG00000139531.12	SUOX	0.571008	36451	0.022423	0.033311	0.313727	0.74251
ENSG00000162777.16	DENND2D	#NAME?	37128	0.004042	0	0.319093	0.74251
ENSG00000139508.14	SLC46A3	2.42428	36718.5	0.001838	0.009867	0.314198	0.74251
ENSG00000162779.20	AXDND1	-1.4099	37402	0.019885	0.007483	0.311966	0.74251
ENSG00000139496.15	NUP58	-0.945715	37845.5	0.112638	0.058479	0.303783	0.74251
ENSG00000101986.11	ABCD1	3.23145	36718.5	0.001715	0.01611	0.314198	0.74251
ENSG00000162817.6	C1orf115	1.22547	36721.5	0.002828	0.006614	0.319546	0.74251
ENSG00000162882.14	HAAO	#NAME?	37128	0.008416	0	0.319093	0.74251
ENSG00000101850.12	GPR143	3.22538	36718.5	0.001455	0.013608	0.314198	0.74251
ENSG00000162981.13	FAM84A	-0.425635	38374.5	0.319406	0.237801	0.289264	0.74251
ENSG00000162989.4	KCNJ3	0.948931	36720.5	0.004333	0.008365	0.317756	0.74251
ENSG00000101849.15	TBL1X	0.486859	36312	0.042106	0.059008	0.287671	0.74251
ENSG00000139304.12	PTPRQ	#NAME?	37128	0.001959	0	0.319093	0.74251
ENSG00000139292.12	LGR5	-0.968899	37262.5	0.007387	0.003774	0.319546	0.74251
ENSG00000101825.7	MXRA5	inf	36856	0	0.002605	0.319093	0.74251
ENSG00000163098.4	BIRC8	inf	36856	0	0.002683	0.319093	0.74251
ENSG00000163154.5	TNFAIP8L2	inf	36856	0	0.004932	0.319093	0.74251
ENSG00000162572.19	SCNN1D	-1.57152	37405	0.016824	0.005661	0.308434	0.74251
ENSG00000163281.11	GNPDA2	1.04857	36443	0.026005	0.05379	0.306619	0.74251
ENSG00000162521.18	RBBP4	0.130243	35308	0.583652	0.638795	0.298639	0.74251
ENSG00000102230.13	PCYT1B	0.790172	36312	0.034135	0.059028	0.287671	0.74251
ENSG00000160446.18	ZDHHC12	-0.200114	37796.5	0.077616	0.067563	0.308737	0.74251
ENSG00000110435.11	PDHX	0.467479	35738	0.211122	0.291917	0.29282	0.74251
ENSG00000160593.17	AMICA1	#NAME?	37128	0.00205	0	0.319093	0.74251
ENSG00000103043.14	VAC14	-0.27356	37539	0.036098	0.029863	0.308386	0.74251
ENSG00000160767.20	FAM189B	0.613911	36582	0.013343	0.02042	0.311966	0.74251
ENSG00000160781.15	PAQR6	0.662919	36007	0.089589	0.141844	0.270376	0.74251
ENSG00000102904.14	TSNAXIP1	-1.987	37264.5	0.011441	0.002886	0.315974	0.74251
ENSG00000140015.19	KCNH5	-1.4468	37263.5	0.01412	0.00518	0.317756	0.74251
ENSG00000161610.1	HCRT	-0.950407	37263.5	0.007283	0.003769	0.317756	0.74251
ENSG00000161677.11	JOSD2	-0.595312	38004	0.127004	0.084064	0.291517	0.74251
ENSG00000161692.17	DBF4B	-1.83931	37264.5	0.012937	0.003615	0.315974	0.74251
ENSG00000161813.20	LARP4	-0.576917	38070.5	0.137727	0.092332	0.272286	0.74251
ENSG00000110721.11	CHKA	0.488758	36049	0.085724	0.120291	0.300494	0.74251
ENSG00000161911.11	TREML1	inf	36856	0	0.004645	0.319093	0.74251
ENSG00000161999.11	JMJD8	-0.395831	37965	0.132348	0.100592	0.294105	0.74251
ENSG00000162191.13	UBXN1	-0.582769	38395.5	0.310957	0.20762	0.275301	0.74251
ENSG00000162227.7	TAF6L	0.620362	36452.5	0.018056	0.027757	0.283716	0.74251
ENSG00000110876.9	SELPLG	-2.00319	37264.5	0.006609	0.001649	0.315974	0.74251
ENSG00000102385.12	DRP2	#NAME?	37128	0.002828	0	0.319093	0.74251
ENSG00000139645.9	ANKRD52	-1.25782	37697	0.067904	0.028396	0.270304	0.74251
ENSG00000163320.10	CGGBP1	0.604155	35992	0.075102	0.114162	0.280905	0.74251
ENSG00000101544.8	ADNP2	0.553547	36312	0.032917	0.048312	0.306908	0.74251
ENSG00000139132.14	FGD4	0.770218	36452.5	0.021224	0.036198	0.283716	0.74251
ENSG00000101246.19	ARFRP1	0.288469	36206.5	0.070357	0.08593	0.293645	0.74251
ENSG00000163945.15	UVSSA	2.47866	36720.5	0.003035	0.016917	0.317756	0.74251
ENSG00000164070.11	HSPA4L	-0.02804	37872	0.097453	0.095577	0.305107	0.74251
ENSG00000164100.8	NDST3	1.8643	36719.5	0.002276	0.008287	0.315974	0.74251
ENSG00000138381.9	ASNSD1	0.158364	35939.5	0.122667	0.136899	0.268686	0.74251
ENSG00000164106.7	SCRG1	-0.127226	38782	1.30322	1.19321	0.309935	0.74251
ENSG00000164107.8	HAND2	inf	36856	0	0.003615	0.319093	0.74251
ENSG00000138311.15	ZNF365	1.06166	36585	0.012124	0.025307	0.315524	0.74251
ENSG00000164161.9	HHIP	-0.551735	37262.5	0.008988	0.006132	0.319546	0.74251
ENSG00000138279.15	ANXA7	0.198043	35809	0.141603	0.162439	0.270453	0.74251
ENSG00000164167.9	LSM6	-0.471612	38143.5	0.200767	0.144785	0.313098	0.74251
ENSG00000164181.13	ELOVL7	#NAME?	37128	0.011072	0	0.319093	0.74251
ENSG00000177181.14	RIMKLA	0.009097	37396	0.016294	0.016397	0.319108	0.74251
ENSG00000164211.12	STARD4	-1.35124	37545.5	0.038043	0.014911	0.271396	0.74251
ENSG00000164284.14	GRPEL2	1.02843	36449.5	0.016884	0.03444	0.281044	0.74251
ENSG00000101084.16	C20orf24	-0.011611	35707	0.237882	0.235975	0.301504	0.74251
ENSG00000164330.16	EBF1	-1.95684	37264.5	0.007303	0.001881	0.315974	0.74251
ENSG00000101052.12	IFT52	-1.08463	37880.5	0.122462	0.057743	0.305559	0.74251
ENSG00000164414.16	SLC35A1	0.785474	36317	0.045317	0.078111	0.310481	0.74251
ENSG00000138587.5	MNS1	0.681671	36130	0.065081	0.10439	0.309875	0.74251
ENSG00000163909.7	HEYL	#NAME?	37128	0.008527	0	0.319093	0.74251
ENSG00000163848.18	ZNF148	0.108818	36072	0.091558	0.098731	0.293687	0.74251
ENSG00000163814.7	CDCP1	2.41061	36719.5	0.001721	0.009151	0.315974	0.74251
ENSG00000163378.13	EOGT	1.76186	36578	0.005839	0.019803	0.307262	0.74251
ENSG00000163463.11	KRTCAP2	-1.23529	37692	0.056408	0.02396	0.273719	0.74251
ENSG00000138823.12	MTTP	1.14845	36720.5	0.004333	0.009606	0.317756	0.74251
ENSG00000101425.12	BPI	-1.18798	37262.5	0.00769	0.003375	0.319546	0.74251
ENSG00000163576.17	EFHB	#NAME?	37128	0.003941	0	0.319093	0.74251
ENSG00000111358.13	GTF2H3	0.320021	36083	0.065241	0.081444	0.267787	0.74251
ENSG00000163607.14	GTPBP8	-0.500352	37528	0.036811	0.026023	0.318225	0.74251
ENSG00000101343.14	CRNKL1	-0.928823	37859.5	0.110697	0.058147	0.272364	0.74251
ENSG00000138735.15	PDE5A	1.36721	36720.5	0.00255	0.006578	0.317756	0.74251
ENSG00000111679.16	PTPN6	1.17513	36721.5	0.002672	0.006034	0.319546	0.74251
ENSG00000138722.9	MMRN1	#NAME?	37128	0.000986	0	0.319093	0.74251
ENSG00000138696.10	BMPR1B	0.956445	36308	0.044527	0.086405	0.304069	0.74251
ENSG00000163701.18	IL17RE	0.115173	36330	0.036784	0.039841	0.279594	0.74251
ENSG00000163702.18	IL17RC	0.788836	36451.5	0.02539	0.043865	0.282823	0.74251
ENSG00000101336.12	HCK	inf	36856	0	0.003082	0.319093	0.74251
ENSG00000138663.8	COPS4	-0.112453	35903	0.134713	0.124611	0.291823	0.74251
ENSG00000163739.4	CXCL1	2.50076	36577	0.008039	0.045497	0.306094	0.74251
ENSG00000101331.15	CCM2L	#NAME?	37128	0.003865	0	0.319093	0.74251
ENSG00000138640.14	FAM13A	1.01692	36450	0.023898	0.04836	0.312833	0.74251
ENSG00000138639.17	ARHGAP24	#NAME?	37128	0.002002	0	0.319093	0.74251
ENSG00000138698.14	RAP1GDS1	-0.719052	37838	0.092569	0.056236	0.296565	0.74251
ENSG00000177182.10	CLVS1	2.33673	36719.5	0.004789	0.024192	0.315974	0.74251
ENSG00000145216.15	FIP1L1	-0.572469	37804	0.084129	0.056574	0.291346	0.74251
ENSG00000078487.17	ZCWPW1	-0.931422	36721.5	0.012078	0.006333	0.319546	0.74251
ENSG00000130520.10	LSM4	-0.381611	38545	0.405411	0.311186	0.271584	0.74251
ENSG00000184083.11	FAM120C	0.659907	36314	0.032786	0.051801	0.308334	0.74251
ENSG00000206535.7	LNP1	1.96295	36719.5	0.003167	0.012346	0.315974	0.74251
ENSG00000059758.7	CDK17	0.360568	36191.5	0.066294	0.085117	0.284518	0.74251
ENSG00000189292.15	FAM150B	-2.2959	37264.5	0.009945	0.002025	0.315974	0.74251
ENSG00000130528.11	HRC	#NAME?	37128	0.004186	0	0.319093	0.74251
ENSG00000069431.10	ABCC9	inf	36856	0	0.004408	0.319093	0.74251
ENSG00000121940.15	CLCC1	0.406293	36018	0.092996	0.123245	0.301984	0.74251
ENSG00000018869.16	ZNF582	-0.771371	37534.5	0.035228	0.020639	0.281044	0.74251
ENSG00000121933.17	TMIGD3	-0.123658	36721.5	0.01177	0.010803	0.319546	0.74251
ENSG00000196152.10	ZNF79	-2.45471	37264.5	0.015635	0.002852	0.315974	0.74251
ENSG00000183971.5	NPW	-1.31644	37263.5	0.006422	0.002579	0.317756	0.74251
ENSG00000184144.9	CNTN2	#NAME?	37128	0.003038	0	0.319093	0.74251
ENSG00000196159.11	FAT4	inf	36856	0	0.002683	0.319093	0.74251
ENSG00000069712.10	KIAA1107	-1.38958	37263.5	0.011636	0.004441	0.317756	0.74251
ENSG00000058668.14	ATP2B4	-0.24782	36007	0.125836	0.105975	0.292414	0.74251
ENSG00000117174.10	ZNHIT6	-0.342736	37680	0.043795	0.034534	0.282034	0.74251
ENSG00000117222.13	RBBP5	-0.360747	37658	0.037601	0.029282	0.276697	0.74251
ENSG00000130640.13	TUBGCP2	0.810973	36296	0.038371	0.067318	0.313362	0.74251
ENSG00000183807.7	FAM162B	inf	36856	0	0.011421	0.319093	0.74251
ENSG00000058453.16	CROCC	-2.32597	37264.5	0.013349	0.002662	0.315974	0.74251
ENSG00000070214.15	SLC44A1	0.005276	35735	0.237624	0.238495	0.306284	0.74251
ENSG00000183763.8	TRAIP	-0.033571	37526.5	0.025897	0.025302	0.288206	0.74251
ENSG00000183684.7	ALYREF	-0.05034	38464	0.29727	0.287077	0.270109	0.74251
ENSG00000245680.9	ZNF585B	-0.442627	37654	0.056889	0.041859	0.279594	0.74251
ENSG00000117298.14	ECE1	0.692837	35867.5	0.11581	0.187202	0.266419	0.74251
ENSG00000123684.12	LPGAT1	0.813956	36445	0.016662	0.029292	0.308386	0.74251
ENSG00000206077.10	ZDHHC11B	-0.156732	36721.5	0.008471	0.007599	0.319546	0.74251
ENSG00000189221.9	MAOA	1.09885	36445.5	0.019147	0.04101	0.277509	0.74251
ENSG00000206559.7	ZCWPW2	2.64766	36718.5	0.001558	0.009765	0.314198	0.74251
ENSG00000213088.9	ACKR1	-2.93032	37265.5	0.01002	0.001315	0.314198	0.74251
ENSG00000062038.13	CDH3	1.22404	36720.5	0.005511	0.012875	0.317756	0.74251
ENSG00000130304.16	SLC27A1	-0.3528	36046.5	0.119413	0.093508	0.303639	0.74251
ENSG00000184840.11	TMED9	0.101524	35300	0.505991	0.542881	0.28134	0.74251
ENSG00000122140.10	MRPS2	-0.692327	37863	0.117385	0.072644	0.304848	0.74251
ENSG00000123485.11	HJURP	-0.643021	37527.5	0.026834	0.017183	0.287304	0.74251
ENSG00000188766.12	SPRED3	-0.864675	37682	0.071794	0.039427	0.280636	0.74251
ENSG00000123505.14	AMD1	0.165664	35634	0.24635	0.276327	0.274862	0.74251
ENSG00000188783.5	PRELP	#NAME?	37128	0.001677	0	0.319093	0.74251
ENSG00000068354.15	TBC1D25	-0.755539	37534.5	0.037343	0.022119	0.281044	0.74251
ENSG00000122122.9	SASH3	inf	36856	0	0.002721	0.319093	0.74251
ENSG00000130347.12	RTN4IP1	0.981727	36585	0.013482	0.026625	0.315524	0.74251
ENSG00000189190.8	ZNF600	inf	36856	0	0.004441	0.319093	0.74251
ENSG00000188785.11	ZNF548	1.12859	36445	0.022166	0.048464	0.308386	0.74251
ENSG00000127946.16	HIP1	-0.574376	38437	0.465822	0.312835	0.306336	0.74251
ENSG00000008256.15	CYTH3	0.756574	36449.5	0.022524	0.038053	0.281044	0.74251
ENSG00000184497.12	TMEM255B	1.97997	36718.5	0.003608	0.014233	0.314198	0.74251
ENSG00000117009.11	KMO	#NAME?	37128	0.001455	0	0.319093	0.74251
ENSG00000130396.20	MLLT4	-0.603874	38203.5	0.191127	0.125758	0.26758	0.74251
ENSG00000127920.5	GNG11	0.462606	36178	0.057882	0.079763	0.290158	0.74251
ENSG00000184378.2	ACTRT3	#NAME?	37128	0.004789	0	0.319093	0.74251
ENSG00000189007.15	ADAT2	-2.74875	37264.5	0.01497	0.002227	0.315974	0.74251
ENSG00000189046.10	ALKBH2	-0.232513	37906	0.092511	0.078741	0.286791	0.74251
ENSG00000016402.13	IL20RA	inf	36856	0	0.002216	0.319093	0.74251
ENSG00000130477.14	UNC13A	-0.903774	37540	0.041102	0.021969	0.307501	0.74251
ENSG00000007384.15	RHBDF1	-1.03761	37711	0.097638	0.047563	0.314003	0.74251
ENSG00000211896.7	IGHG1	0.172525	37776.5	0.07925	0.089317	0.29426	0.74251
ENSG00000008300.14	CELSR3	inf	36856	0	0.003906	0.319093	0.74251
ENSG00000127419.16	TMEM175	-0.870402	37690	0.086231	0.047168	0.311972	0.74251
ENSG00000057935.13	MTA3	-0.451019	37687	0.06286	0.045984	0.277163	0.74251
ENSG00000115956.9	PLEK	2.16973	36576	0.006268	0.0282	0.304929	0.74251
ENSG00000196628.13	TCF4	-0.310447	38758	0.809662	0.652904	0.281633	0.74251
ENSG00000130939.18	UBE4B	0.54851	36324	0.036855	0.053904	0.315529	0.74251
ENSG00000196636.7	SDHAF3	-0.422239	37666	0.050863	0.037957	0.291949	0.74251
ENSG00000006451.7	RALA	0.204796	35775	0.195868	0.225742	0.315828	0.74251
ENSG00000055208.17	TAB2	0.445885	36071	0.101879	0.138775	0.311917	0.74251
ENSG00000126860.11	EVI2A	#NAME?	37128	0.002438	0	0.319093	0.74251
ENSG00000196739.14	COL27A1	0.994963	36441	0.017636	0.03515	0.304858	0.74251
ENSG00000121644.18	DESI2	-0.612848	37802	0.08278	0.05413	0.317609	0.74251
ENSG00000182472.8	CAPN12	-0.427572	38116.5	0.205377	0.1527	0.31435	0.74251
ENSG00000254827.5	SLC22A18AS	-3.2745	37265.5	0.010688	0.001105	0.314198	0.74251
ENSG00000182372.7	CLN8	-1.42517	37695	0.057638	0.021463	0.271666	0.74251
ENSG00000122912.14	SLC25A16	1.30299	36445	0.022018	0.054326	0.308386	0.74251
ENSG00000196782.12	MAML3	3.05282	36718.5	0.002439	0.02024	0.314198	0.74251
ENSG00000022277.12	RTFDC1	0.231293	35749.5	0.185211	0.217416	0.299443	0.74251
ENSG00000255561.6	FDXACB1	0.753382	36721.5	0.004432	0.007471	0.319546	0.74251
ENSG00000121577.13	POPDC2	-1.63377	37263.5	0.009381	0.003023	0.317756	0.74251
ENSG00000072657.8	TRHDE	2.07468	36720.5	0.003865	0.01628	0.317756	0.74251
ENSG00000196793.13	ZNF239	-1.86231	37264.5	0.009227	0.002538	0.315974	0.74251
ENSG00000072803.17	FBXW11	0.254328	35836	0.139776	0.166722	0.295635	0.74251
ENSG00000196814.14	MVB12B	-0.551993	37797.5	0.086151	0.058762	0.281519	0.74251
ENSG00000182168.14	UNC5C	2.15716	36579	0.007911	0.035284	0.308434	0.74251
ENSG00000196912.12	ANKRD36B	-1.53	37263.5	0.006531	0.002262	0.317756	0.74251
ENSG00000182150.15	ERCC6L2	1.33747	36443.5	0.016945	0.042823	0.275753	0.74251
ENSG00000053918.15	KCNQ1	#NAME?	37128	0.004183	0	0.319093	0.74251
ENSG00000072858.10	SIDT1	inf	36856	0	0.00147	0.319093	0.74251
ENSG00000131015.4	ULBP2	3.60646	36718.5	0.001181	0.014388	0.314198	0.74251
ENSG00000183615.5	FAM167B	inf	36856	0	0.002773	0.319093	0.74251
ENSG00000196569.11	LAMA2	0.300012	36205.5	0.068088	0.083827	0.319693	0.74251
ENSG00000130813.17	C19orf66	0.181254	36217.5	0.062363	0.070711	0.300462	0.74251
ENSG00000245848.2	CEBPA	0.935813	36582	0.012784	0.024455	0.311966	0.74251
ENSG00000056558.10	TRAF1	0.928308	36720.5	0.006292	0.011974	0.317756	0.74251
ENSG00000116017.10	ARID3A	-3.45794	37265.5	0.014445	0.001315	0.314198	0.74251
ENSG00000007062.11	PROM1	inf	36856	0	0.010544	0.319093	0.74251
ENSG00000056277.15	ZNF280C	-0.999166	37398	0.017581	0.008796	0.316716	0.74251
ENSG00000070759.16	TESK2	inf	36856	0	0.008206	0.319093	0.74251
ENSG00000183426.15	NPIPA1	0.925256	36586	0.01465	0.02782	0.316716	0.74251
ENSG00000183340.6	JRKL	-2.49164	37408	0.037051	0.006588	0.304929	0.74251
ENSG00000127191.17	TRAF2	1.85246	36578	0.004782	0.017269	0.307262	0.74251
ENSG00000123836.14	PFKFB2	0.627275	36588	0.011493	0.017753	0.319108	0.74251
ENSG00000071243.15	ING3	0.317049	36022	0.092691	0.115472	0.295597	0.74251
ENSG00000119899.12	SLC17A5	1.8801	36435.5	0.017794	0.0655	0.268804	0.74251
ENSG00000182901.15	RGS7	1.12279	36582	0.009235	0.020111	0.311966	0.74251
ENSG00000123933.14	MXD4	0.781837	36308	0.03945	0.067826	0.304069	0.74251
ENSG00000253293.4	HOXA10	0.57544	36329	0.050021	0.074538	0.319168	0.74251
ENSG00000071462.11	WBSCR22	0.021432	35554	0.370684	0.376232	0.315872	0.74251
ENSG00000119922.8	IFIT2	2.42194	36585	0.01702	0.091208	0.315524	0.74251
ENSG00000127084.17	FGD3	#NAME?	37128	0.002797	0	0.319093	0.74251
ENSG00000130775.15	THEMIS2	1.27111	36583	0.009725	0.02347	0.313149	0.74251
ENSG00000182934.11	SRPR	-0.037653	36106	0.068459	0.066696	0.280089	0.74251
ENSG00000117362.12	APH1A	0.341648	35582.5	0.298075	0.377721	0.304014	0.74251
ENSG00000126970.15	ZC4H2	-0.67936	37401	0.025113	0.015682	0.313149	0.74251
ENSG00000253506.2	NACA2	-0.35665	38755	0.602207	0.470309	0.268752	0.74251
ENSG00000196557.10	CACNA1H	inf	36856	0	0.001357	0.319093	0.74251
ENSG00000130811.11	EIF3G	-0.24078	38374	0.311608	0.26371	0.309337	0.74251
ENSG00000119927.13	GPAM	0.932791	36312	0.029769	0.056829	0.266718	0.74251
ENSG00000006744.18	ELAC2	-0.365057	38034	0.147858	0.114803	0.313159	0.74251
ENSG00000127990.15	SGCE	0.027894	35391	0.390028	0.397643	0.270817	0.74251
ENSG00000240204.2	SMKR1	-1.53006	37263.5	0.012004	0.004157	0.317756	0.74251
ENSG00000008382.15	MPND	-1.4358	37545	0.050451	0.018649	0.303105	0.74251
ENSG00000129450.8	SIGLEC9	#NAME?	37128	0.003186	0	0.319093	0.74251
ENSG00000065150.18	IPO5	-0.335137	38328.5	0.256285	0.20316	0.29888	0.74251
ENSG00000128655.16	PDE11A	inf	36856	0	0.002624	0.319093	0.74251
ENSG00000221946.7	FXYD7	-1.03588	37882	0.137659	0.067139	0.294414	0.74251
ENSG00000122733.12	PHF24	-3.9973	37265.5	0.020993	0.001315	0.314198	0.74251
ENSG00000129467.13	ADCY4	inf	36856	0	0.003228	0.319093	0.74251
ENSG00000122729.18	ACO1	0.473029	36050	0.089955	0.124859	0.318154	0.74251
ENSG00000064999.13	ANKS1A	0.34097	36445.5	0.039099	0.049523	0.277509	0.74251
ENSG00000128626.11	MRPS12	0.400917	35861.5	0.141742	0.187149	0.289339	0.74251
ENSG00000010361.13	FUZ	0.638843	36450	0.037699	0.058701	0.312833	0.74251
ENSG00000128606.12	LRRC17	inf	36856	0	0.002441	0.319093	0.74251
ENSG00000185862.6	EVI2B	#NAME?	37128	0.001818	0	0.319093	0.74251
ENSG00000129422.14	MTUS1	0.200204	35891.5	0.15509	0.178177	0.313918	0.74251
ENSG00000066379.14	ZNRD1	0.442628	36056	0.074576	0.101354	0.275343	0.74251
ENSG00000224877.3	C17orf89	0.156632	35204	0.767758	0.855806	0.288872	0.74251
ENSG00000185787.14	MORF4L1	0.076625	35197.5	1.23349	1.30077	0.313816	0.74251
ENSG00000129534.13	MIS18BP1	0.535306	36314	0.033897	0.049126	0.289093	0.74251
ENSG00000012232.8	EXTL3	-0.692219	38056	0.170167	0.105316	0.296418	0.74251
ENSG00000225697.10	SLC26A6	#NAME?	37128	0.001838	0	0.319093	0.74251
ENSG00000116584.17	ARHGEF2	-0.652105	37998	0.171849	0.109356	0.278028	0.74251
ENSG00000226763.4	SRRM5	-1.60321	37263.5	0.013837	0.004554	0.317756	0.74251
ENSG00000185737.12	NRG3	-1.2192	37263.5	0.006787	0.002915	0.317756	0.74251
ENSG00000185670.7	ZBTB3	-0.844171	37263.5	0.011008	0.006132	0.317756	0.74251
ENSG00000122674.11	CCZ1	0.238782	36334	0.042004	0.049565	0.282512	0.74251
ENSG00000064787.12	BCAS1	1.97895	36720.5	0.002876	0.011339	0.317756	0.74251
ENSG00000129636.12	ITFG1	0.067797	35771	0.167852	0.175928	0.274606	0.74251
ENSG00000116604.17	MEF2D	-0.674962	37674	0.05236	0.032796	0.305486	0.74251
ENSG00000064687.12	ABCA7	#NAME?	37128	0.004369	0	0.319093	0.74251
ENSG00000187186.14	RP11-195F19.5	1.30775	37262.5	0.008519	0.021088	0.319546	0.74251
ENSG00000221923.8	ZNF880	0.631301	36193	0.052522	0.081354	0.270815	0.74251
ENSG00000129009.12	ISLR	1.56291	36720.5	0.003658	0.010809	0.317756	0.74251
ENSG00000065675.14	PRKCQ	1.02347	36721.5	0.005446	0.01107	0.319546	0.74251
ENSG00000186767.5	SPIN4	0.043616	36588	0.011636	0.011993	0.319108	0.74251
ENSG00000011347.9	SYT7	inf	36856	0	0.004634	0.319093	0.74251
ENSG00000186814.12	ZSCAN30	-1.21802	37402	0.01794	0.007712	0.311966	0.74251
ENSG00000186479.4	RGS7BP	#NAME?	37128	0.002	0	0.319093	0.74251
ENSG00000186889.9	TMEM17	1.5462	36720.5	0.004274	0.012483	0.317756	0.74251
ENSG00000186364.11	NUDT17	2.71478	36719.5	0.001747	0.011469	0.315974	0.74251
ENSG00000186340.14	THBS2	0.67786	36198	0.055453	0.088712	0.273827	0.74251
ENSG00000186300.11	ZNF555	1.51611	36720.5	0.003343	0.00956	0.317756	0.74251
ENSG00000116717.11	GADD45A	-0.224447	38707	1.04442	0.893946	0.305737	0.74251
ENSG00000186205.12	2020-03-01	1.39497	36440	0.021095	0.055477	0.303981	0.74251
ENSG00000065183.15	WDR3	0.49105	35933.5	0.085714	0.120468	0.265966	0.74251
ENSG00000065491.8	TBC1D22B	0.356106	37397	0.020492	0.026229	0.317911	0.74251
ENSG00000186187.11	ZNRF1	0.003156	37656	0.054157	0.054276	0.278143	0.74251
ENSG00000186184.15	POLR1D	-0.295746	38163.5	0.215631	0.175664	0.294542	0.74251
ENSG00000186166.8	CCDC84	0.210487	35914	0.145465	0.168315	0.315299	0.74251
ENSG00000066044.13	ELAVL1	-0.258045	38258	0.252948	0.21152	0.314375	0.74251
ENSG00000065268.10	WDR18	-0.507808	38096.5	0.18124	0.127464	0.288224	0.74251
ENSG00000186026.6	ZNF284	2.79478	36718.5	0.001715	0.011903	0.314198	0.74251
ENSG00000187135.7	VSTM2B	-0.242702	37809.5	0.086712	0.073285	0.30098	0.74251
ENSG00000221870.2	TMEM257	3.6703	36718.5	0.001455	0.018524	0.314198	0.74251
ENSG00000215218.3	UBE2QL1	#NAME?	37128	0.004432	0	0.319093	0.74251
ENSG00000116747.12	TROVE2	0.011569	35576.5	0.341424	0.344173	0.304692	0.74251
ENSG00000122870.11	BICC1	0.774346	36587	0.018819	0.032188	0.317911	0.74251
ENSG00000128710.5	HOXD10	-0.045403	37262.5	0.0161	0.015601	0.319546	0.74251
ENSG00000186952.14	TMEM232	inf	36856	0	0.00713	0.319093	0.74251
ENSG00000185651.14	UBE2L3	-0.284362	38535.5	0.418744	0.343833	0.29581	0.74251
ENSG00000227057.7	WDR46	-0.373953	37921	0.106554	0.082224	0.298571	0.74251
ENSG00000187688.14	TRPV2	inf	36856	0	0.003694	0.319093	0.74251
ENSG00000116957.12	TBCE	-1.59167	37551	0.062068	0.020593	0.297884	0.74251
ENSG00000235194.8	PPP1R3E	1.5093	36581	0.010217	0.029085	0.310785	0.74251
ENSG00000185024.16	BRF1	0.616961	36446	0.027885	0.042765	0.309272	0.74251
ENSG00000188452.13	CERKL	-1.48484	37263.5	0.009036	0.003228	0.317756	0.74251
ENSG00000013573.16	DDX11	1.12633	36440	0.019012	0.041503	0.303981	0.74251
ENSG00000063177.12	RPL18	-0.094193	39027	2.56038	2.39855	0.266031	0.74251
ENSG00000235863.3	B3GALT4	0.64501	36721.5	0.005182	0.008104	0.319546	0.74251
ENSG00000123329.17	ARHGAP9	#NAME?	37128	0.005062	0	0.319093	0.74251
ENSG00000237172.3	B3GNT9	0.89735	36446	0.019686	0.036669	0.309272	0.74251
ENSG00000237441.9	RGL2	-0.151324	35873	0.146484	0.131897	0.285098	0.74251
ENSG00000237541.3	HLA-DQA2	3.30239	36718.5	0.001838	0.018134	0.314198	0.74251
ENSG00000184916.8	JAG2	inf	36856	0	0.002886	0.319093	0.74251
ENSG00000116353.15	MECR	0.070765	36206	0.056686	0.059535	0.278693	0.74251
ENSG00000237765.6	FAM200B	-0.409409	38148.5	0.185364	0.139566	0.300771	0.74251
ENSG00000213672.7	NCKIPSD	-1.30843	37543.5	0.032814	0.013249	0.273133	0.74251
ENSG00000184898.6	RBM43	1.10488	36721.5	0.007115	0.015303	0.319546	0.74251
ENSG00000188582.8	PAQR9	inf	36856	0	0.005592	0.319093	0.74251
ENSG00000119772.16	DNMT3A	-0.346612	38286	0.189187	0.148782	0.268768	0.74251
ENSG00000122359.17	ANXA11	0.41283	36186	0.055969	0.074511	0.294928	0.74251
ENSG00000184867.13	ARMCX2	0.235986	36075	0.104873	0.12351	0.314025	0.74251
ENSG00000213533.11	TMEM110	#NAME?	37128	0.005578	0	0.319093	0.74251
ENSG00000062582.13	MRPS24	1.7682	36719.5	0.00425	0.014477	0.315974	0.74251
ENSG00000122335.13	SERAC1	-0.383272	37669	0.061099	0.046845	0.309048	0.74251
ENSG00000213341.10	CHUK	-1.19245	37400	0.026782	0.011719	0.314335	0.74251
ENSG00000188725.7	SMIM15	0.300699	36089	0.077298	0.095211	0.292634	0.74251
ENSG00000119318.12	RAD23B	-0.136542	38601	0.42504	0.386658	0.272689	0.74251
ENSG00000188488.13	SERPINA5	3.73919	36718.5	0.001711	0.022853	0.314198	0.74251
ENSG00000188419.13	CHM	0.858159	36444.5	0.020739	0.037595	0.27663	0.74251
ENSG00000188352.12	FOCAD	-1.44047	37263.5	0.01066	0.003928	0.317756	0.74251
ENSG00000188343.12	FAM92A1	-0.932876	37697	0.072937	0.038206	0.307141	0.74251
ENSG00000128578.9	STRIP2	-1.85465	37408	0.028913	0.007994	0.304929	0.74251
ENSG00000214367.7	HAUS3	-0.516331	37664	0.057238	0.040018	0.27239	0.74251
ENSG00000122584.12	NXPH1	1.5764	36720.5	0.00323	0.009632	0.317756	0.74251
ENSG00000187720.14	THSD4	-0.54271	37262.5	0.009033	0.006201	0.319546	0.74251
ENSG00000185585.19	OLFML2A	inf	36856	0	0.001324	0.319093	0.74251
ENSG00000128563.13	PRKRIP1	0.341472	36193.5	0.077974	0.098797	0.312361	0.74251
ENSG00000129682.13	FGF13	1.13311	36720.5	0.007982	0.017506	0.317756	0.74251
ENSG00000185561.9	TLCD2	0.107165	36721.5	0.008527	0.009184	0.319546	0.74251
ENSG00000187796.13	CARD9	1.29425	36721.5	0.005314	0.013032	0.319546	0.74251
ENSG00000185482.7	STAC3	#NAME?	37128	0.004755	0	0.319093	0.74251
ENSG00000187951.10	ARHGAP11B	-2.38455	37264.5	0.009767	0.00187	0.315974	0.74251
ENSG00000123179.13	EBPL	-0.447871	37915	0.119662	0.087727	0.31963	0.74251
ENSG00000188001.9	TPRG1	2.18819	36719.5	0.001616	0.007366	0.315974	0.74251
ENSG00000129933.20	MAU2	0.527876	36314	0.03932	0.056692	0.289093	0.74251
ENSG00000213903.8	LTB4R	#NAME?	37128	0.004319	0	0.319093	0.74251
ENSG00000066777.8	ARFGEF1	-0.227026	37899	0.096407	0.082369	0.268842	0.74251
ENSG00000188060.6	RAB42	inf	36856	0	0.005464	0.319093	0.74251
ENSG00000119689.14	DLST	0.499201	35960	0.079973	0.113037	0.269982	0.74251
ENSG00000188064.9	WNT7B	#NAME?	37128	0.001325	0	0.319093	0.74251
ENSG00000013563.13	DNASE1L1	inf	36856	0	0.002227	0.319093	0.74251
ENSG00000130021.13	PUDP	2.52647	36718.5	0.002137	0.012314	0.314198	0.74251
ENSG00000230989.6	HSBP1	-0.237912	38746	0.780725	0.662033	0.294866	0.74251
ENSG00000185361.8	TNFAIP8L1	-0.880624	37527	0.04162	0.022605	0.31913	0.74251
ENSG00000185344.13	ATP6V0A2	-0.437502	37657	0.057677	0.04259	0.317709	0.74251
ENSG00000185278.14	ZBTB37	-1.96852	37405	0.025984	0.006639	0.308434	0.74251
ENSG00000213799.10	ZNF845	inf	36856	0	0.003769	0.319093	0.74251
ENSG00000116922.14	C1orf109	-1.28714	37709	0.064162	0.026291	0.298975	0.74251
ENSG00000072954.6	TMEM38A	0.98805	37262.5	0.008143	0.016151	0.319546	0.74251
ENSG00000196937.10	FAM3C	0.265954	35521	0.349063	0.419724	0.293961	0.74251
ENSG00000115963.13	RND3	1.12112	36280	0.059301	0.128989	0.318741	0.74251
ENSG00000196943.12	NOP9	-0.782434	37718	0.061866	0.035968	0.292946	0.74251
ENSG00000118898.15	PPL	1.28011	36720.5	0.004004	0.009723	0.317756	0.74251
ENSG00000198064.13	RP11-347C12.1	inf	36856	0	0.001315	0.319093	0.74251
ENSG00000132016.11	C19orf57	-2.59161	37265.5	0.009735	0.001615	0.314198	0.74251
ENSG00000204149.9	AGAP6	-1.99652	37265.5	0.014083	0.003529	0.314198	0.74251
ENSG00000198113.2	TOR4A	inf	36856	0	0.00229	0.319093	0.74251
ENSG00000030110.12	BAK1	-0.816165	37532.5	0.031086	0.017655	0.282823	0.74251
ENSG00000179044.15	EXOC3L1	inf	36856	0	0.002832	0.319093	0.74251
ENSG00000124541.6	RRP36	-0.466415	38107.5	0.139382	0.100879	0.270267	0.74251
ENSG00000132128.16	LRRC41	-0.661501	38035	0.143735	0.090872	0.292053	0.74251
ENSG00000272886.5	DCP1A	-1.14271	37671	0.060575	0.027435	0.267423	0.74251
ENSG00000076344.15	RGS11	1.70803	36720.5	0.002137	0.006982	0.317756	0.74251
ENSG00000178996.12	SNX18	-0.149732	37784	0.06465	0.058277	0.275038	0.74251
ENSG00000204130.12	RUFY2	0.848702	36305	0.037593	0.067701	0.319665	0.74251
ENSG00000178982.9	EIF3K	-0.306866	38712	0.541183	0.43749	0.268069	0.74251
ENSG00000042753.11	AP2S1	-0.172262	38687	0.45204	0.401163	0.268508	0.74251
ENSG00000120805.13	ARL1	0.375315	35801	0.178894	0.232047	0.311049	0.74251
ENSG00000274211.4	SOCS7	-1.00913	37685	0.074002	0.036768	0.315454	0.74251
ENSG00000118058.20	KMT2A	0.575197	36010	0.087751	0.130739	0.298029	0.74251
ENSG00000076716.8	GPC4	1.28646	36305	0.034597	0.084393	0.301952	0.74251
ENSG00000198171.12	DDRGK1	-0.229073	38369.5	0.272772	0.232725	0.266113	0.74251
ENSG00000275004.3	ZNF280B	#NAME?	37128	0.006147	0	0.319093	0.74251
ENSG00000178665.14	ZNF713	-1.6666	37404	0.034248	0.010788	0.309608	0.74251
ENSG00000198176.12	TFDP1	0.406254	35702.5	0.18288	0.24236	0.289907	0.74251
ENSG00000075785.12	RAB7A	0.256912	35350	0.535395	0.639753	0.305044	0.74251
ENSG00000042286.14	AIFM2	2.27933	36580	0.00802	0.038933	0.309608	0.74251
ENSG00000204186.7	ZDBF2	0.90449	36436	0.020883	0.03909	0.300487	0.74251
ENSG00000131944.9	FAAP24	#NAME?	37128	0.001954	0	0.319093	0.74251
ENSG00000197858.10	GPAA1	0.493158	35844	0.130197	0.183256	0.278936	0.74251
ENSG00000047188.15	YTHDC2	2.05151	36427	0.018593	0.077075	0.292724	0.74251
ENSG00000118965.14	WDR35	0.285206	36460.5	0.033703	0.04107	0.290923	0.74251
ENSG00000131732.11	ZCCHC9	-0.520657	37814	0.088504	0.061692	0.310489	0.74251
ENSG00000197903.7	HIST1H2BK	-1.25163	37401	0.026997	0.011338	0.313149	0.74251
ENSG00000180479.13	ZNF571	2.24407	36719.5	0.003005	0.014235	0.315974	0.74251
ENSG00000125869.9	LAMP5	0.965346	36583	0.013279	0.025929	0.313149	0.74251
ENSG00000180329.13	CCDC43	0.75981	36172.5	0.06233	0.105542	0.299798	0.74251
ENSG00000180263.13	FGD6	0.264447	36721.5	0.005979	0.007182	0.319546	0.74251
ENSG00000180233.10	ZNRF2	0.02238	36587	0.018432	0.018721	0.317911	0.74251
ENSG00000117724.12	CENPF	-0.669337	37907	0.18404	0.115723	0.319512	0.74251
ENSG00000120251.18	GRIA2	0.059159	38120	0.182732	0.190381	0.284345	0.74251
ENSG00000271503.5	CCL5	#NAME?	37128	0.001747	0	0.319093	0.74251
ENSG00000197943.9	PLCG2	inf	36856	0	0.005237	0.319093	0.74251
ENSG00000197958.12	RPL12	-0.122896	38880	2.04207	1.87532	0.298434	0.74251
ENSG00000179889.18	PDXDC1	0.222759	36071	0.083156	0.09704	0.293162	0.74251
ENSG00000204237.4	OXLD1	0.347629	36179.5	0.065488	0.083331	0.303948	0.74251
ENSG00000179772.7	FOXS1	inf	36856	0	0.002221	0.319093	0.74251
ENSG00000120256.9	LRP11	-1.01826	37538.5	0.042031	0.020751	0.277509	0.74251
ENSG00000179750.15	APOBEC3B	-0.824975	37262.5	0.004954	0.002796	0.319546	0.74251
ENSG00000182010.10	RTKN2	0.841556	36441	0.013303	0.023839	0.304858	0.74251
ENSG00000271601.3	LIX1L	0.183683	35937.5	0.086899	0.098698	0.267777	0.74251
ENSG00000272325.1	NUDT3	0.327657	35590	0.222708	0.279493	0.282514	0.74251
ENSG00000179335.18	CLK3	0.401863	36324	0.043064	0.056897	0.296269	0.74251
ENSG00000030582.16	GRN	-0.524803	38153	0.177006	0.123029	0.270486	0.74251
ENSG00000198300.12	PEG3	-0.41441	37667	0.058405	0.043822	0.310481	0.74251
ENSG00000204103.3	MAFB	-0.52488	37792	0.084254	0.058558	0.270216	0.74251
ENSG00000001497.16	LAS1L	0.284453	36180	0.060134	0.07324	0.291346	0.74251
ENSG00000198646.13	NCOA6	-0.252841	37789	0.084467	0.070888	0.300356	0.74251
ENSG00000198682.12	PAPSS2	inf	36856	0	0.001464	0.319093	0.74251
ENSG00000125445.10	MRPS7	0.29779	35562	0.258024	0.317178	0.297032	0.74251
ENSG00000115232.13	ITGA4	#NAME?	37128	0.002137	0	0.319093	0.74251
ENSG00000177830.17	CHID1	-0.680794	38294	0.292241	0.182307	0.298944	0.74251
ENSG00000120658.12	ENOX1	#NAME?	37128	0.002476	0	0.319093	0.74251
ENSG00000120332.15	TNN	0.529951	36721.5	0.00776	0.011205	0.319546	0.74251
ENSG00000125409.12	TEKT3	1.8906	36719.5	0.003146	0.011665	0.315974	0.74251
ENSG00000198732.10	SMOC1	inf	36856	0	0.002782	0.319093	0.74251
ENSG00000038002.8	AGA	-0.305279	36328	0.04709	0.038109	0.278143	0.74251
ENSG00000077984.5	CST7	inf	36856	0	0.004322	0.319093	0.74251
ENSG00000120616.15	EPC1	0.91363	36308	0.033172	0.062488	0.284843	0.74251
ENSG00000198908.11	BHLHB9	-1.31331	37404	0.019996	0.008046	0.309608	0.74251
ENSG00000198898.12	CAPZA2	0.11345	35375	0.369219	0.399425	0.270311	0.74251
ENSG00000177595.17	PIDD1	1.54807	36580	0.00738	0.021581	0.309608	0.74251
ENSG00000125319.14	C17orf53	-0.995271	37262.5	0.007864	0.003945	0.319546	0.74251
ENSG00000278535.4	DHRS11	-1.1319	37536.5	0.039824	0.018172	0.279273	0.74251
ENSG00000280433.1	CH507-9B2.9	inf	36856	0	0.00232	0.319093	0.74251
ENSG00000124920.13	MYRF	-1.99832	37264.5	0.007679	0.001922	0.315974	0.74251
ENSG00000132612.15	VPS4A	-0.283576	37932	0.117828	0.096802	0.319183	0.74251
ENSG00000118655.4	DCLRE1B	-0.711223	37401	0.033574	0.020507	0.313149	0.74251
ENSG00000177239.14	MAN1B1	0.439931	36030	0.096333	0.130679	0.2996	0.74251
ENSG00000115234.10	SNX17	-0.028765	35658	0.220656	0.2163	0.273577	0.74251
ENSG00000198920.9	KIAA0753	1.30565	36584	0.008299	0.020515	0.314335	0.74251
ENSG00000124783.12	SSR1	0.343926	35429	0.348044	0.441739	0.290766	0.74251
ENSG00000120324.7	PCDHB10	0.971873	36442	0.017731	0.034778	0.305738	0.74251
ENSG00000118777.10	ABCG2	1.10585	36440	0.023138	0.049799	0.303981	0.74251
ENSG00000125675.17	GRIA3	-0.540863	38422.5	0.248959	0.171124	0.266168	0.74251
ENSG00000203943.8	SAMD13	-1.93241	37263.5	0.012166	0.003187	0.317756	0.74251
ENSG00000203883.6	SOX18	inf	36856	0	0.002538	0.319093	0.74251
ENSG00000124613.8	ZNF391	-1.55367	37263.5	0.00652	0.002221	0.317756	0.74251
ENSG00000132326.11	PER2	0.52964	36315	0.03337	0.048171	0.268835	0.74251
ENSG00000203734.11	ECT2L	2.69363	36718.5	0.00205	0.01326	0.314198	0.74251
ENSG00000198453.12	ZNF568	1.62946	36436.5	0.012586	0.038941	0.269666	0.74251
ENSG00000198464.13	ZNF480	0.477277	36311	0.037329	0.051966	0.286963	0.74251
ENSG00000115271.10	GCA	0.21029	36338	0.033008	0.038187	0.306516	0.74251
ENSG00000002746.14	HECW1	-1.69288	37264.5	0.012361	0.003823	0.315974	0.74251
ENSG00000204386.10	NEU1	0.514224	36188	0.0587	0.083837	0.296129	0.74251
ENSG00000198483.12	ANKRD35	0.73297	36447.5	0.027024	0.044915	0.279273	0.74251
ENSG00000178125.14	PPP1R42	-1.78203	37263.5	0.009055	0.002633	0.317756	0.74251
ENSG00000198492.14	YTHDF2	0.284382	35895	0.146768	0.178747	0.297795	0.74251
ENSG00000077254.14	USP33	0.516548	35698	0.155388	0.222287	0.273286	0.74251
ENSG00000198520.10	C1orf228	#NAME?	37128	0.001181	0	0.319093	0.74251
ENSG00000198931.10	APRT	-0.223338	38472	0.343945	0.294617	0.273413	0.74251
ENSG00000198521.11	ZNF43	-1.50902	37697	0.078186	0.027471	0.270304	0.74251
ENSG00000198929.12	NOS1AP	3.17028	36718.5	0.001249	0.011241	0.314198	0.74251
ENSG00000178053.17	MLF1	-0.701555	37966	0.128061	0.078746	0.293609	0.74251
ENSG00000277075.2	HIST1H2AE	1.17576	36580	0.014064	0.031772	0.309608	0.74251
ENSG00000178033.5	FAM26E	inf	36856	0	0.004853	0.319093	0.74251
ENSG00000115255.10	REEP6	2.68835	36718.5	0.001721	0.011094	0.314198	0.74251
ENSG00000275832.4	ARHGAP23	0.388615	36055	0.085881	0.11243	0.303581	0.74251
ENSG00000197748.12	CFAP43	-2.50634	37263.5	0.014803	0.002605	0.317756	0.74251
ENSG00000179598.5	PLD6	-2.048	37264.5	0.007735	0.00187	0.315974	0.74251
ENSG00000186716.19	BCR	-0.524112	37851	0.096318	0.066978	0.311563	0.74251
ENSG00000197162.9	ZNF785	-0.92211	37537.5	0.034106	0.017999	0.27839	0.74251
ENSG00000204519.10	ZNF551	-0.932625	37263.5	0.006165	0.00323	0.317756	0.74251
ENSG00000115677.16	HDLBP	0.260818	35570	0.268348	0.321523	0.277327	0.74251
ENSG00000181035.13	SLC25A42	-0.593398	37396	0.016248	0.010769	0.319108	0.74251
ENSG00000197157.10	SND1	0.526875	35990	0.087159	0.125579	0.288292	0.74251
ENSG00000181016.9	LSMEM1	1.9599	36719.5	0.003464	0.013476	0.315974	0.74251
ENSG00000197429.10	IPP	0.49692	36452	0.026178	0.036942	0.314624	0.74251
ENSG00000126453.9	BCL2L12	0.625703	36455	0.01893	0.029208	0.317322	0.74251
ENSG00000204624.7	PTCHD2	1.79232	36580	0.00725	0.025114	0.309608	0.74251
ENSG00000023516.8	AKAP11	0.548439	36032	0.092251	0.134917	0.317033	0.74251
ENSG00000197483.9	ZNF628	-2.28441	37265.5	0.01545	0.003171	0.314198	0.74251
ENSG00000115590.13	IL1R2	inf	36856	0	0.001922	0.319093	0.74251
ENSG00000049449.8	RCN1	0.20103	35517	0.39365	0.452508	0.318792	0.74251
ENSG00000053372.4	MRTO4	-0.869017	38109	0.199442	0.109198	0.279587	0.74251
ENSG00000131477.10	RAMP2	-1.10628	37401	0.031617	0.014686	0.313149	0.74251
ENSG00000126581.12	BECN1	0.630831	36006	0.102623	0.158908	0.31924	0.74251
ENSG00000049246.14	PER3	-1.24406	37400	0.028377	0.01198	0.314335	0.74251
ENSG00000125977.6	EIF2S2	0.014194	35318	0.618251	0.624364	0.305735	0.74251
ENSG00000005339.13	CREBBP	-0.548641	38059	0.158942	0.108663	0.2984	0.74251
ENSG00000121152.9	NCAPH	-1.37703	37545	0.030733	0.011832	0.303105	0.74251
ENSG00000049769.12	PPP1R3F	-1.9026	37263.5	0.009171	0.002453	0.317756	0.74251
ENSG00000197217.12	ENTPD4	-1.32353	37539	0.073979	0.029559	0.308386	0.74251
ENSG00000119979.15	FAM45A	0.342372	36322	0.047192	0.059832	0.314081	0.74251
ENSG00000197312.11	DDI2	-0.843748	37823	0.10952	0.061024	0.305218	0.74251
ENSG00000181631.6	P2RY13	#NAME?	37128	0.002094	0	0.319093	0.74251
ENSG00000124193.14	SRSF6	0.189111	35585	0.324672	0.370145	0.312907	0.74251
ENSG00000197296.5	FITM2	-1.07224	37543	0.041922	0.019937	0.304858	0.74251
ENSG00000197355.10	UAP1L1	-0.140954	37766	0.06688	0.060655	0.286103	0.74251
ENSG00000073756.11	PTGS2	1.90121	36437.5	0.020595	0.076926	0.27053	0.74251
ENSG00000050820.16	BCAR1	0.461552	36188	0.059837	0.082396	0.296129	0.74251
ENSG00000197385.5	ZNF860	inf	36856	0	0.002892	0.319093	0.74251
ENSG00000197362.13	ZNF786	-2.14876	37403	0.038402	0.00866	0.310785	0.74251
ENSG00000181458.10	TMEM45A	0.357052	36320	0.034646	0.044375	0.293384	0.74251
ENSG00000115808.11	STRN	-0.571951	37673	0.05909	0.03975	0.266015	0.74251
ENSG00000181449.3	SOX2	-0.159911	38844	0.964319	0.863142	0.276684	0.74251
ENSG00000074047.20	GLI2	-3.33115	37265.5	0.014789	0.00147	0.314198	0.74251
ENSG00000004846.16	ABCB5	-2.87577	37265.5	0.016266	0.002216	0.314198	0.74251
ENSG00000074054.17	CLASP1	-0.037122	35861	0.140973	0.137392	0.267031	0.74251
ENSG00000131174.4	COX7B	0.157181	35126.5	1.38617	1.54573	0.299089	0.74251
ENSG00000074071.13	MRPS34	-0.463714	38310	0.257862	0.18698	0.296743	0.74251
ENSG00000197372.9	ZNF675	2.52773	36718.5	0.001421	0.008192	0.314198	0.74251
ENSG00000115828.15	QPCT	#NAME?	37128	0.00368	0	0.319093	0.74251
ENSG00000126005.16	MMP24-AS1	-0.016168	35783.5	0.179786	0.177783	0.29462	0.74251
ENSG00000204569.9	PPP1R10	0.095293	35975.5	0.112106	0.119761	0.285411	0.74251
ENSG00000266412.5	NCOA4	0.328288	36073	0.084638	0.106265	0.31297	0.74251
ENSG00000197635.9	DPP4	1.16821	36720.5	0.00407	0.009146	0.317756	0.74251
ENSG00000204387.12	C6orf48	-0.404462	38682	0.630304	0.476206	0.294397	0.74251
ENSG00000197629.5	MPEG1	#NAME?	37128	0.005314	0	0.319093	0.74251
ENSG00000197576.13	HOXA4	0.291945	36450.5	0.024084	0.029486	0.281933	0.74251
ENSG00000124151.18	NCOA3	0.277369	36192	0.061666	0.074738	0.270216	0.74251
ENSG00000117602.11	RCAN3	1.27094	36720.5	0.005696	0.013746	0.317756	0.74251
ENSG00000126653.15	NSRP1	0.089662	35793	0.185704	0.197612	0.28335	0.74251
ENSG00000197558.11	SSPO	inf	36856	0	0.010272	0.319093	0.74251
ENSG00000121067.17	SPOP	0.263783	36088	0.068713	0.082498	0.292099	0.74251
ENSG00000204428.12	LY6G5C	-1.76395	37405	0.024775	0.007295	0.308434	0.74251
ENSG00000121064.12	SCPEP1	0.075225	36340	0.058627	0.061765	0.286928	0.74251
ENSG00000072958.8	AP1M1	0.448154	36008	0.090179	0.123031	0.30508	0.74251
ENSG00000204977.9	TRIM13	-0.096894	37528	0.045243	0.042304	0.318225	0.74251
ENSG00000131653.12	TRAF7	-0.015895	36080	0.090291	0.089301	0.316672	0.74251
ENSG00000204438.10	GPANK1	0.181127	36222	0.049844	0.056511	0.288602	0.74251
ENSG00000074800.13	ENO1	0.120265	35080	1.76256	1.91578	0.289698	0.74251
ENSG00000128567.16	PODXL	0.333043	35741	0.264108	0.332689	0.320146	0.742744
ENSG00000115875.18	SRSF7	0.330533	35687	0.232367	0.292196	0.320418	0.742744
ENSG00000004777.18	ARHGAP33	0.538957	36306	0.036571	0.053135	0.32037	0.742744
ENSG00000132386.10	SERPINF1	-0.43396	37395	0.024591	0.018203	0.320309	0.742744
ENSG00000133935.6	C14orf1	0.353711	35905.5	0.148733	0.190057	0.320117	0.742744
ENSG00000010278.11	CD9	-0.12691	38769	1.57663	1.44386	0.320145	0.742744
ENSG00000138744.14	NAAA	-0.570841	37395	0.030542	0.020562	0.320309	0.742744
ENSG00000184678.9	HIST2H2BE	0.366063	36458	0.033119	0.042685	0.320036	0.742744
ENSG00000132680.10	KIAA0907	-0.531377	37678	0.06404	0.044309	0.32037	0.742744
ENSG00000168280.16	KIF5C	-0.322797	37914	0.121268	0.096956	0.320155	0.742744
ENSG00000172493.20	AFF1	0.431792	36166.5	0.070566	0.095187	0.319931	0.742744
ENSG00000151929.9	BAG3	0.337168	36039	0.122296	0.154493	0.320577	0.742979
ENSG00000109738.10	GLRB	-1.42351	37556.5	0.056441	0.021041	0.320732	0.743208
ENSG00000178177.14	LCORL	-0.18883	36357	0.040906	0.035888	0.320793	0.743217
ENSG00000160055.19	TMEM234	0.303545	36459	0.030434	0.03756	0.320944	0.743436
ENSG00000227500.9	SCAMP4	-0.054568	37989	0.169344	0.163058	0.321013	0.743464
ENSG00000158435.7	CNOT11	0.714647	36307	0.034498	0.056615	0.321077	0.74348
ENSG00000106070.17	GRB10	-0.513349	37928	0.150086	0.10515	0.321248	0.743745
ENSG00000166689.14	PLEKHA7	0.252572	36590	0.017283	0.02059	0.321513	0.744096
ENSG00000071889.16	FAM3A	-1.05832	37700	0.07658	0.036773	0.321469	0.744096
ENSG00000124222.21	STX16	-0.721156	37903	0.132793	0.080554	0.321634	0.744225
ENSG00000144224.16	UBXN4	0.021371	35582	0.378504	0.384153	0.321851	0.744225
ENSG00000090674.15	MCOLN1	0.165852	36460	0.024073	0.027006	0.321853	0.744225
ENSG00000071242.11	RPS6KA2	-0.007448	36169.5	0.114401	0.113812	0.321694	0.744225
ENSG00000168411.13	RFWD3	-0.130566	37524	0.024006	0.021929	0.321853	0.744225
ENSG00000143401.14	ANP32E	-0.425168	38093	0.192822	0.143605	0.321918	0.744244
ENSG00000123080.10	CDKN2C	-0.35233	38247.5	0.280133	0.219433	0.32207	0.744464
ENSG00000166822.12	TMEM170A	-0.079292	37972	0.14785	0.139944	0.322196	0.744622
ENSG00000153774.8	CFDP1	-0.19637	38144.5	0.230077	0.200799	0.322332	0.744805
ENSG00000070269.13	TMEM260	-0.211593	37393	0.018054	0.015591	0.32272	0.745176
ENSG00000085491.15	SLC25A24	0.023816	36591	0.015089	0.01534	0.32272	0.745176
ENSG00000137338.5	PGBD1	-0.191994	37393	0.017051	0.014926	0.32272	0.745176
ENSG00000168894.9	RNF181	0.138032	35588	0.351968	0.387307	0.322712	0.745176
ENSG00000121774.17	KHDRBS1	-0.16245	38461	0.487706	0.435768	0.322778	0.745179
ENSG00000120913.23	PDLIM2	0.183365	36092	0.121261	0.137696	0.323085	0.745734
ENSG00000144566.10	RAB5A	0.006623	35562	0.350318	0.35193	0.323132	0.745734
ENSG00000103126.14	AXIN1	-1.45913	37553.5	0.060327	0.021942	0.323313	0.746019
ENSG00000174840.8	PDE12	0.251206	36211.5	0.05626	0.06696	0.323402	0.746092
ENSG00000196526.10	AFAP1	0.643859	35848	0.150635	0.235368	0.323553	0.746311
ENSG00000130312.6	MRPL34	0.341418	35953	0.127176	0.161132	0.324084	0.746947
ENSG00000174748.18	RPL15	-0.101477	38794	2.44606	2.27992	0.324114	0.746947
ENSG00000143977.13	SNRPG	-0.321242	38718	1.09129	0.873444	0.323985	0.746947
ENSG00000188290.10	HES4	0.228429	36212.5	0.075532	0.08849	0.324022	0.746947
ENSG00000135338.13	LCA5	0.024056	36592	0.020216	0.020555	0.323929	0.746947
ENSG00000186188.10	FFAR4	0.168612	35479.5	0.482717	0.542563	0.324336	0.747327
ENSG00000181827.14	RFX7	-0.198243	37521	0.029193	0.025445	0.324592	0.747727
ENSG00000169372.12	CRADD	0.672367	36312	0.051804	0.082559	0.324624	0.747727
ENSG00000067182.7	TNFRSF1A	0.076251	35587	0.405676	0.427694	0.324762	0.747913
ENSG00000141232.4	TOB1	0.34207	35916.5	0.136871	0.173494	0.325043	0.748108
ENSG00000177971.8	IMP3	0.17018	35968.5	0.134033	0.150813	0.325063	0.748108
ENSG00000145555.14	MYO10	-0.447721	38345	0.394955	0.289581	0.32519	0.748108
ENSG00000163001.11	CFAP36	-0.425428	38115.5	0.228551	0.170183	0.325015	0.748108
ENSG00000185973.10	TMLHE	-0.187826	36593	0.027179	0.023861	0.325142	0.748108
ENSG00000103326.10	CAPN15	-0.365522	37391	0.012887	0.010003	0.325142	0.748108
ENSG00000090097.20	PCBP4	-0.423275	38158.5	0.233216	0.173916	0.325612	0.748815
ENSG00000046647.13	GEMIN8	-0.935724	37694	0.082105	0.042923	0.32559	0.748815
ENSG00000148218.15	ALAD	0.965748	36433.5	0.028303	0.055279	0.325907	0.748879
ENSG00000152240.12	HAUS1	-0.406015	37826	0.107739	0.081311	0.325864	0.748879
ENSG00000140416.19	TPM1	0.304891	35882	0.16469	0.203446	0.325826	0.748879
ENSG00000232112.3	TMA7	-0.046639	38786.5	2.33084	2.2567	0.325724	0.748879
ENSG00000130311.10	DDA1	0.321702	36065	0.102717	0.128376	0.325925	0.748879
ENSG00000145012.12	LPP	0.069651	35998.5	0.125945	0.132175	0.326188	0.74935
ENSG00000134970.13	TMED7	0.135529	35786	0.211051	0.231838	0.326334	0.749422
ENSG00000168610.14	STAT3	0.11445	35516	0.494231	0.535036	0.326294	0.749422
ENSG00000023041.11	ZDHHC6	0.068962	36465	0.025091	0.026319	0.326427	0.749504
ENSG00000090989.17	EXOC1	0.246195	36021	0.108504	0.128694	0.326662	0.749913
ENSG00000120656.11	TAF12	-0.781728	37691	0.078977	0.045938	0.327663	0.751421
ENSG00000196914.8	ARHGEF12	0.077337	35728	0.253509	0.267469	0.327586	0.751421
ENSG00000124209.3	RAB22A	-0.086971	35819.5	0.206796	0.194698	0.327507	0.751421
ENSG00000147133.15	TAF1	-0.400718	37668	0.065735	0.049793	0.327481	0.751421
ENSG00000134215.15	VAV3	0.377582	36023	0.101564	0.131948	0.32766	0.751421
ENSG00000130309.10	COLGALT1	-0.484719	37804.5	0.078497	0.056097	0.327616	0.751421
ENSG00000198780.11	FAM169A	1.09312	36271	0.037976	0.081016	0.327887	0.751804
ENSG00000214078.12	CPNE1	0.138974	36085	0.09025	0.099376	0.328096	0.752149
ENSG00000157869.14	RAB28	-1.05763	37547.5	0.05306	0.025491	0.328515	0.752847
ENSG00000094631.18	HDAC6	0.191203	36200	0.07172	0.081884	0.32849	0.752847
ENSG00000082996.19	RNF13	0.148952	35812	0.19802	0.219557	0.328683	0.753101
ENSG00000163374.19	YY1AP1	-0.547232	37905.5	0.142697	0.097652	0.328877	0.753414
ENSG00000144908.13	ALDH1L1	0.309495	35589.5	0.325916	0.403898	0.329128	0.75373
ENSG00000116586.11	LAMTOR2	0.180527	35617	0.33552	0.380244	0.329131	0.75373
ENSG00000101474.11	APMAP	0.020178	35932	0.162876	0.16517	0.329242	0.753854
ENSG00000030419.16	IKZF2	-1.13708	37546.5	0.055684	0.025318	0.329387	0.754054
ENSG00000074201.8	CLNS1A	0.097324	35662.5	0.278044	0.297448	0.329502	0.754185
ENSG00000221926.11	TRIM16	0.506009	36319	0.03921	0.055683	0.329634	0.754354
ENSG00000146386.7	ABRACL	-0.267321	37782	0.089071	0.074006	0.329713	0.754405
ENSG00000115241.10	PPM1G	-0.337608	38358	0.378391	0.299441	0.329791	0.754451
ENSG00000111728.10	ST8SIA1	-0.166051	36073	0.12641	0.112666	0.33012	0.755071
ENSG00000168028.13	RPSA	-0.11809	38758	1.87049	1.72348	0.33025	0.755104
ENSG00000149547.14	EI24	0.152872	35709	0.253574	0.281919	0.330247	0.755104
ENSG00000172922.8	RNASEH2C	0.17625	35669	0.264454	0.298818	0.330455	0.75531
ENSG00000165282.13	PIGO	-0.659566	37687	0.072441	0.04586	0.330441	0.75531
ENSG00000073792.15	IGF2BP2	-0.67804	37709	0.076824	0.048016	0.33058	0.75534
ENSG00000115310.17	RTN4	0.196024	35358	0.748858	0.857845	0.330584	0.75534
ENSG00000141101.12	NOB1	0.225315	36321	0.04789	0.055985	0.331074	0.756064
ENSG00000004142.11	POLDIP2	0.143592	35905.5	0.161256	0.178132	0.33099	0.756064
ENSG00000172613.7	RAD9A	0.451552	36321	0.039244	0.053666	0.331074	0.756064
ENSG00000005238.19	FAM214B	0.887093	36439.5	0.03211	0.059385	0.331136	0.756074
ENSG00000134250.17	NOTCH2	0.19081	36045	0.104221	0.118959	0.331354	0.756207
ENSG00000101608.12	MYL12A	-0.068058	35420	0.6247	0.595914	0.331319	0.756207
ENSG00000187531.13	SIRT7	1.75853	36411	0.016604	0.056179	0.331368	0.756207
ENSG00000148690.11	FRA10AC1	0.65028	36299	0.053488	0.083949	0.331836	0.756573
ENSG00000092931.11	MFSD11	-0.833073	37543.5	0.04442	0.024934	0.332013	0.756573
ENSG00000118680.12	MYL12B	0.078825	35294.5	0.987389	1.04284	0.331747	0.756573
ENSG00000125633.10	CCDC93	1.14122	36440.5	0.021412	0.047228	0.332013	0.756573
ENSG00000160691.18	SHC1	0.678795	36186.5	0.068379	0.109461	0.331804	0.756573
ENSG00000100605.16	ITPK1	0.075416	36024	0.134763	0.141995	0.331763	0.756573
ENSG00000102531.16	FNDC3A	0.205111	35902	0.170413	0.196448	0.332048	0.756573
ENSG00000141759.14	TXNL4A	-0.287306	38561	0.69881	0.572626	0.331614	0.756573
ENSG00000124207.16	CSE1L	-0.753695	37867.5	0.126777	0.075189	0.331914	0.756573
ENSG00000140280.13	LYSMD2	-0.771112	37684	0.077036	0.04514	0.332534	0.756758
ENSG00000198825.11	INPP5F	0.968242	36300	0.038602	0.075522	0.332534	0.756758
ENSG00000087053.18	MTMR2	0.182914	36323	0.051163	0.058079	0.332518	0.756758
ENSG00000165219.21	GAPVD1	0.657534	36004	0.102818	0.162184	0.332282	0.756758
ENSG00000118939.17	UCHL3	-0.877398	37866.5	0.10408	0.056656	0.332467	0.756758
ENSG00000135845.9	PIGC	0.551791	36323	0.049908	0.073161	0.332518	0.756758
ENSG00000136938.8	ANP32B	-0.178593	38378	0.365585	0.323018	0.332529	0.756758
ENSG00000240038.6	AMY2B	-0.80801	37542.5	0.042422	0.02423	0.332891	0.756781
ENSG00000185551.12	NR2F2	-0.536289	38019	0.200695	0.138388	0.332773	0.756781
ENSG00000139946.9	PELI2	0.480362	36441.5	0.047035	0.065618	0.332891	0.756781
ENSG00000079616.12	KIF22	0.811278	36135	0.065349	0.114673	0.332872	0.756781
ENSG00000184445.11	KNTC1	0.719382	36441.5	0.027737	0.045668	0.332891	0.756781
ENSG00000204348.9	DXO	-1.16202	37542.5	0.050095	0.022387	0.332891	0.756781
ENSG00000067369.13	TP53BP1	0.566879	36118.5	0.099206	0.146955	0.33302	0.756849
ENSG00000150867.13	PIP4K2A	-1.59198	37571	0.057758	0.019159	0.333037	0.756849
ENSG00000119231.10	SENP5	-0.255502	37660	0.069969	0.058612	0.333242	0.757023
ENSG00000138623.9	SEMA7A	-1.09239	37705	0.091842	0.043073	0.333287	0.757023
ENSG00000138029.13	HADHB	0.216107	35747	0.221173	0.256913	0.333199	0.757023
ENSG00000162066.14	AMDHD2	0.794461	36442.5	0.035796	0.062085	0.333771	0.75705
ENSG00000127249.14	ATP13A4	0.640664	36442.5	0.02298	0.035827	0.333771	0.75705
ENSG00000123610.4	TNFAIP6	0.171563	36208	0.077827	0.087655	0.333402	0.75705
ENSG00000158290.16	CUL4B	0.551182	36171	0.069671	0.102088	0.333466	0.75705
ENSG00000104967.6	NOVA2	-0.860984	37541.5	0.051584	0.028401	0.333771	0.75705
ENSG00000139352.3	ASCL1	-0.330058	37904	0.114583	0.091151	0.333819	0.75705
ENSG00000168005.8	C11orf84	-0.955569	37541.5	0.055255	0.028492	0.333771	0.75705
ENSG00000145246.13	ATP10D	-0.732532	37541.5	0.043211	0.026006	0.333771	0.75705
ENSG00000184502.3	GAST	-0.990829	37541.5	0.045707	0.022999	0.333771	0.75705
ENSG00000197265.8	GTF2E2	0.419517	36302	0.051946	0.069477	0.333934	0.75718
ENSG00000229833.9	PET100	-0.002252	35386	0.702599	0.701503	0.334028	0.757261
ENSG00000163931.15	TKT	0.239884	35715	0.256483	0.30288	0.334096	0.757285
ENSG00000256087.6	ZNF432	-0.745065	37540.5	0.04677	0.027905	0.334652	0.757684
ENSG00000141858.11	SAMD1	-0.705585	37910	0.156855	0.096182	0.334707	0.757684
ENSG00000181026.14	AEN	-0.451722	37811	0.102619	0.075032	0.334646	0.757684
ENSG00000204514.9	ZNF814	-0.82399	37681	0.080964	0.045735	0.334636	0.757684
ENSG00000138757.14	G3BP2	-0.058402	36002	0.130288	0.125119	0.334649	0.757684
ENSG00000141425.17	RPRD1A	0.347653	35950	0.154183	0.196197	0.334657	0.757684
ENSG00000181666.17	HKR1	0.803092	36443.5	0.027672	0.048284	0.334652	0.757684
ENSG00000127054.18	CPSF3L	-0.31945	37975	0.151654	0.121531	0.334736	0.757684
ENSG00000157916.18	RER1	0.288946	35666	0.270206	0.330123	0.334942	0.758019
ENSG00000121966.6	CXCR4	0.62428	36139	0.075266	0.116018	0.335135	0.758325
ENSG00000072849.10	DERL2	0.477813	36038	0.106241	0.147955	0.335207	0.758358
ENSG00000091947.9	TMEM101	0.127701	36230.5	0.080359	0.087797	0.335328	0.758501
ENSG00000049541.10	RFC2	-0.523873	38080	0.198338	0.137945	0.335511	0.758576
ENSG00000160298.17	C21orf58	-0.698564	37539.5	0.033172	0.02044	0.335535	0.758576
ENSG00000073008.14	PVR	0.744008	36444.5	0.024123	0.040402	0.335535	0.758576
ENSG00000153822.13	KCNJ16	-0.421361	38150	0.227306	0.169734	0.33567	0.758656
ENSG00000074842.7	MYDGF	0.128992	35556	0.390166	0.426658	0.335744	0.758656
ENSG00000113504.20	SLC12A7	-0.902014	36475	0.051565	0.027595	0.335699	0.758656
ENSG00000177731.15	FLII	-0.227493	37772	0.102793	0.087797	0.335876	0.758823
ENSG00000135119.14	RNFT2	-0.50596	37679	0.068774	0.04843	0.336042	0.758935
ENSG00000145982.11	FARS2	0.660267	36305	0.03912	0.061824	0.336042	0.758935
ENSG00000121879.3	PIK3CA	-0.25406	37929	0.118988	0.099775	0.336488	0.759432
ENSG00000198794.11	SCAMP5	0.735099	36124.5	0.080366	0.133771	0.336354	0.759432
ENSG00000100403.11	ZC3H7B	0.120462	35966.5	0.141541	0.153867	0.336494	0.759432
ENSG00000146232.14	NFKBIE	0.784746	36445.5	0.026079	0.044928	0.336419	0.759432
ENSG00000182247.9	UBE2E2	0.14832	36306	0.057041	0.063217	0.336746	0.759609
ENSG00000066557.5	LRRC40	-0.512829	37678	0.060214	0.042201	0.336746	0.759609
ENSG00000197324.8	LRP10	0.421076	35811.5	0.191304	0.256141	0.336671	0.759609
ENSG00000171222.10	SCAND1	0.139832	35408	0.610219	0.672325	0.336994	0.759763
ENSG00000162174.12	ASRGL1	-0.481743	37807	0.105438	0.075505	0.337013	0.759763
ENSG00000079332.14	SAR1A	0.277837	35798	0.19071	0.231212	0.337047	0.759763
ENSG00000114120.11	SLC25A36	0.711671	36093.5	0.08484	0.138942	0.336886	0.759763
ENSG00000185453.12	C19orf68	0.68491	36446.5	0.023352	0.037541	0.337305	0.760083
ENSG00000170638.9	TRABD	0.739828	36446.5	0.024675	0.041206	0.337305	0.760083
ENSG00000163681.14	SLMAP	0.701453	36285	0.038194	0.062108	0.337374	0.760107
ENSG00000103495.13	MAZ	-0.488082	38175	0.261247	0.186262	0.337631	0.760555
ENSG00000146676.6	PURB	-0.545404	37982	0.171435	0.117467	0.337933	0.761105
ENSG00000196704.11	AMZ2	-0.217837	37911	0.124625	0.107159	0.338154	0.761296
ENSG00000113328.18	CCNG1	0.405665	36308	0.052863	0.070028	0.338158	0.761296
ENSG00000173706.12	HEG1	0.298627	36447.5	0.025173	0.030962	0.338192	0.761296
ENSG00000138326.18	RPS24	0.07167	35268.5	1.43019	1.50303	0.338335	0.761486
ENSG00000074416.13	MGLL	0.514827	35658	0.300989	0.430059	0.338686	0.762145
ENSG00000129195.15	FAM64A	-1.07169	37718	0.10654	0.050687	0.33875	0.762158
ENSG00000111300.9	NAA25	0.108225	36332	0.06269	0.067574	0.339068	0.762248
ENSG00000148429.14	USP6NL	-0.802546	37535.5	0.040951	0.023479	0.339081	0.762248
ENSG00000107566.13	ERLIN1	-0.655001	37535.5	0.038206	0.024264	0.339081	0.762248
ENSG00000104290.10	FZD3	-0.076373	35884	0.198186	0.187968	0.33902	0.762248
ENSG00000105221.16	AKT2	0.359289	35868	0.168619	0.216303	0.339067	0.762248
ENSG00000117505.12	DR1	-0.527689	38005	0.170745	0.118439	0.339409	0.762638
ENSG00000119969.14	HELLS	-0.814166	37696	0.069852	0.039727	0.339429	0.762638
ENSG00000123091.4	RNF11	0.233583	35776	0.212496	0.249843	0.339331	0.762638
ENSG00000188895.11	MSL1	0.289361	36019	0.114796	0.140292	0.339678	0.763066
ENSG00000127328.21	RAB3IP	-0.341321	37937	0.13978	0.110331	0.339789	0.763081
ENSG00000089195.14	TRMT6	0.187022	36333	0.062932	0.071642	0.339801	0.763081
ENSG00000144535.19	DIS3L2	-0.583599	37673	0.061389	0.040965	0.340282	0.76403
ENSG00000060237.16	WNK1	-0.073862	35788	0.22636	0.215062	0.340511	0.764412
ENSG00000186432.8	KPNA4	0.197584	35963	0.170905	0.19599	0.340725	0.764761
ENSG00000129292.20	PHF20L1	0.70652	36008	0.113046	0.184476	0.34087	0.764957
ENSG00000064199.6	SPA17	-0.577066	37672	0.064841	0.043464	0.340992	0.7651
ENSG00000161048.11	NAPEPLD	0.60788	36451.5	0.021237	0.032365	0.341756	0.766157
ENSG00000101193.7	GID8	-0.209572	38037	0.166588	0.144064	0.341735	0.766157
ENSG00000157637.12	SLC38A10	-1.25047	37772	0.108055	0.045417	0.341695	0.766157
ENSG00000136840.18	ST6GALNAC4	0.430675	36451.5	0.023365	0.031493	0.341756	0.766157
ENSG00000135045.6	C9orf40	0.544504	36451.5	0.03289	0.047971	0.341756	0.766157
ENSG00000127603.23	MACF1	-0.003706	38487	0.498104	0.496826	0.341923	0.7664
ENSG00000163249.9	CCNYL1	1.23206	36292	0.039615	0.093056	0.342183	0.766719
ENSG00000113368.11	LMNB1	-0.738897	37896	0.140539	0.084211	0.342134	0.766719
ENSG00000130414.11	NDUFA10	0.217789	35830	0.184429	0.214481	0.342296	0.766842
ENSG00000164144.14	ARFIP1	0.49807	36452.5	0.026451	0.037357	0.342651	0.767374
ENSG00000167523.13	SPATA33	0.251116	36452.5	0.027724	0.032995	0.342651	0.767374
ENSG00000145390.11	USP53	0.176565	36337	0.049709	0.056181	0.342743	0.767448
ENSG00000084652.15	TXLNA	0.282148	36097	0.104114	0.126603	0.342913	0.767698
ENSG00000118515.11	SGK1	-0.194023	38391.5	0.514053	0.449367	0.343184	0.768042
ENSG00000189376.11	C8orf76	-1.48128	37559	0.049257	0.017642	0.343162	0.768042
ENSG00000109667.11	SLC2A9	0.369188	36188	0.069077	0.089221	0.343579	0.768139
ENSG00000244462.7	RBM12	-0.33774	37813.5	0.094056	0.074425	0.343496	0.768139
ENSG00000078177.13	N4BP2	0.142195	36453.5	0.026345	0.029073	0.343547	0.768139
ENSG00000164758.7	MED30	-0.351826	37530.5	0.041875	0.032813	0.343547	0.768139
ENSG00000183077.15	AFMID	-0.135313	37530.5	0.039411	0.035882	0.343547	0.768139
ENSG00000138160.5	KIF11	-0.505991	37530.5	0.033597	0.023658	0.343547	0.768139
ENSG00000120742.10	SERP1	-0.319429	38223	0.303071	0.242877	0.343741	0.768368
ENSG00000198830.10	HMGN2	-0.402193	38492	0.74184	0.561356	0.343952	0.768587
ENSG00000011021.21	CLCN6	1.30532	36426	0.023354	0.057718	0.344015	0.768587
ENSG00000152904.11	GGPS1	0.020913	36206.5	0.086944	0.088213	0.343957	0.768587
ENSG00000118482.11	PHF3	0.409844	36171.5	0.079359	0.105432	0.344084	0.768611
ENSG00000135452.9	TSPAN31	0.311437	35935.5	0.157432	0.195365	0.344522	0.76888
ENSG00000277632.1	CCL3	0.53036	36317	0.053202	0.076839	0.344557	0.76888
ENSG00000143207.19	RFWD2	0.715968	36454.5	0.031896	0.052393	0.344445	0.76888
ENSG00000135837.15	CEP350	0.312977	36085	0.098408	0.122249	0.344503	0.76888
ENSG00000185624.14	P4HB	0.320303	35602	0.369898	0.461852	0.344407	0.76888
ENSG00000036257.12	CUL3	-0.108677	37928	0.131337	0.121806	0.344411	0.76888
ENSG00000127870.16	RNF6	0.835083	36296	0.04394	0.078388	0.34495	0.769626
ENSG00000069966.18	GNB5	-0.203069	36455.5	0.046498	0.040393	0.345344	0.76998
ENSG00000132510.10	KDM6B	-0.634915	37528.5	0.047164	0.030373	0.345344	0.76998
ENSG00000140830.8	TXNL4B	-0.471979	37666	0.082838	0.059724	0.345273	0.76998
ENSG00000037474.14	NSUN2	0.374666	36318	0.04089	0.053016	0.345273	0.76998
ENSG00000069702.10	TGFBR3	1.30963	36428	0.029573	0.073305	0.345724	0.770696
ENSG00000120733.13	KDM3B	0.462826	36174.5	0.072171	0.099469	0.345852	0.770851
ENSG00000204673.10	AKT1S1	-0.344575	37792	0.083825	0.066015	0.345987	0.771019
ENSG00000103657.13	HERC1	0.521695	36456.5	0.026542	0.038105	0.346245	0.77145
ENSG00000111596.11	CNOT2	-0.285848	37965	0.1428	0.117133	0.346298	0.77145
ENSG00000215375.6	MYL5	0.272822	36320	0.054517	0.065866	0.346707	0.771596
ENSG00000107959.15	PITRM1	-0.409348	37825	0.099136	0.074646	0.346596	0.771596
ENSG00000196290.14	NIF3L1	-0.467483	37664	0.058623	0.042397	0.346707	0.771596
ENSG00000272391.5	POM121C	-0.288961	37841.5	0.09417	0.077077	0.346482	0.771596
ENSG00000132635.16	PCED1A	-0.268423	37791	0.104466	0.08673	0.346591	0.771596
ENSG00000041357.15	PSMA4	-0.432628	38409.5	0.504077	0.373476	0.346776	0.771596
ENSG00000167595.14	PROSER3	-1.7733	37413	0.0377	0.011029	0.346763	0.771596
ENSG00000139218.17	SCAF11	-0.326765	38049	0.175004	0.139535	0.346902	0.771745
ENSG00000101189.6	MRGBP	0.250831	36457.5	0.030393	0.036164	0.347147	0.771765
ENSG00000169375.15	SIN3A	0.705267	36299	0.041964	0.068421	0.347035	0.771765
ENSG00000145349.16	CAMK2D	-0.224815	38424.5	0.536086	0.458731	0.347133	0.771765
ENSG00000104643.9	MTMR9	-0.759684	37526.5	0.045727	0.027008	0.347147	0.771765
ENSG00000126790.11	L3HYPDH	0.464671	36321	0.053184	0.073394	0.347426	0.771889
ENSG00000141424.12	SLC39A6	-0.334249	38192	0.305523	0.24234	0.347497	0.771889
ENSG00000135749.18	PCNXL2	0.887268	36430	0.028244	0.052243	0.347438	0.771889
ENSG00000154229.11	PRKCA	-0.077233	35862	0.214665	0.203475	0.347492	0.771889
ENSG00000112079.8	STK38	-1.08675	37554	0.060172	0.02833	0.347438	0.771889
ENSG00000198689.9	SLC9A6	0.786236	36458.5	0.029378	0.050664	0.348051	0.772987
ENSG00000116698.20	SMG7	-0.274805	37788	0.109376	0.090406	0.348405	0.773643
ENSG00000175395.15	ZNF25	0.138043	36459.5	0.027691	0.030472	0.348956	0.774603
ENSG00000141068.13	KSR1	0.406903	36459.5	0.031159	0.041312	0.348956	0.774603
ENSG00000106415.12	GLCCI1	-0.973788	37552	0.050224	0.025572	0.349158	0.774921
ENSG00000120137.6	PANK3	-0.594105	37820	0.120448	0.079792	0.3495	0.775192
ENSG00000177575.12	CD163	0.242853	36215.5	0.074137	0.087729	0.349517	0.775192
ENSG00000097021.19	ACOT7	0.682554	36132	0.079156	0.127044	0.349483	0.775192
ENSG00000189067.12	LITAF	0.051756	35847	0.206668	0.214217	0.349408	0.775192
ENSG00000006062.13	MAP3K14	-0.485162	37523.5	0.043521	0.031092	0.349863	0.775563
ENSG00000214114.8	MYCBP	0.079694	37523.5	0.044789	0.047333	0.349863	0.775563
ENSG00000164953.15	TMEM67	-0.109664	37523.5	0.04969	0.046053	0.349863	0.775563
ENSG00000115816.13	CEBPZ	-0.489925	38031	0.206952	0.147363	0.349933	0.775588
ENSG00000115524.15	SF3B1	0.240384	35624.5	0.355167	0.419561	0.350175	0.775949
ENSG00000181751.9	C5orf30	1.92632	36574	0.008643	0.032853	0.350214	0.775949
ENSG00000130803.14	ZNF317	-0.415554	37659	0.063105	0.047312	0.35031	0.775956
ENSG00000092203.13	TOX4	0.39815	35854	0.19081	0.251453	0.350336	0.775956
ENSG00000140939.14	NOL3	-0.337204	37522.5	0.041963	0.033217	0.350771	0.776644
ENSG00000185359.12	HGS	-0.615121	37880	0.162723	0.106238	0.35075	0.776644
ENSG00000095002.12	MSH2	-0.6518	37700	0.063503	0.040418	0.35087	0.776644
ENSG00000168487.17	BMP1	1.05717	36434	0.020463	0.04258	0.350884	0.776644
ENSG00000057663.12	ATG5	0.081386	36218.5	0.081428	0.086153	0.351384	0.777093
ENSG00000114026.21	OGG1	0.142233	36201	0.083557	0.092214	0.351443	0.777093
ENSG00000165495.15	PKNOX2	-1.64456	37409	0.029373	0.009395	0.35137	0.777093
ENSG00000087206.16	UIMC1	-0.961498	37738	0.104093	0.053454	0.351415	0.777093
ENSG00000081760.16	AACS	1.55584	36575	0.011101	0.032637	0.35137	0.777093
ENSG00000144827.8	ABHD10	0.439557	36305	0.047018	0.063765	0.351229	0.777093
ENSG00000141698.16	NT5C3B	0.183639	35957	0.171326	0.194583	0.351792	0.777562
ENSG00000169021.5	UQCRFS1	0.07729	35576	0.407672	0.430108	0.351834	0.777562
ENSG00000143569.18	UBAP2L	0.198027	35940	0.160266	0.183846	0.351755	0.777562
ENSG00000160360.11	GPSM1	0.861258	36266	0.050358	0.091481	0.352035	0.777877
ENSG00000134152.10	KATNBL1	0.830038	36286	0.04926	0.087571	0.352233	0.77792
ENSG00000160789.19	LMNA	-0.244145	38507	0.743458	0.627714	0.35221	0.77792
ENSG00000188042.7	ARL4C	-0.432415	38210	0.381149	0.282439	0.352142	0.77792
ENSG00000028137.16	TNFRSF1B	-0.761334	37548	0.050569	0.029833	0.352615	0.778107
ENSG00000163545.8	NUAK2	1.35225	36576	0.011993	0.030618	0.352527	0.778107
ENSG00000188215.9	DCUN1D3	-0.844591	37548	0.04582	0.025516	0.352615	0.778107
ENSG00000170270.4	C14orf142	-0.7584	37548	0.048954	0.028939	0.352615	0.778107
ENSG00000100578.14	KIAA0586	-0.006299	36463.5	0.043909	0.043718	0.352592	0.778107
ENSG00000116514.16	RNF19B	0.191623	36170	0.09157	0.104577	0.353006	0.778837
ENSG00000164684.13	ZNF704	-0.731765	37860.5	0.139019	0.083712	0.353276	0.779171
ENSG00000130165.10	ELOF1	-0.878435	38062.5	0.237947	0.129433	0.353245	0.779171
ENSG00000196396.9	PTPN1	0.293512	36154.5	0.09985	0.122378	0.353341	0.779183
ENSG00000188130.13	MAPK12	-0.891148	37547	0.051037	0.027519	0.353482	0.779232
ENSG00000156970.12	BUB1B	-0.718617	37547	0.046558	0.028293	0.353482	0.779232
ENSG00000103479.14	RBL2	0.30599	36187.5	0.089445	0.110577	0.353581	0.779319
ENSG00000196268.11	ZNF493	1.19004	36578	0.01241	0.028315	0.35485	0.77962
ENSG00000103037.11	SETD6	-0.077235	36465.5	0.039288	0.03724	0.354418	0.77962
ENSG00000181234.9	TMEM132C	-1.37349	37406	0.034092	0.013158	0.35485	0.77962
ENSG00000171861.10	RNMTL1	-0.989234	37546	0.046096	0.023221	0.354351	0.77962
ENSG00000166813.14	KIF7	1.63489	36578	0.01208	0.037516	0.35485	0.77962
ENSG00000110075.14	PPP6R3	-0.148754	37843	0.134171	0.121026	0.354553	0.77962
ENSG00000153187.16	HNRNPU	0.032725	38574	0.865401	0.885255	0.354811	0.77962
ENSG00000065457.10	ADAT1	-0.001966	36465.5	0.0228	0.022768	0.354418	0.77962
ENSG00000163083.5	INHBB	1.14184	36578	0.020531	0.045304	0.35485	0.77962
ENSG00000152382.5	TADA1	-1.37604	37406	0.031337	0.012073	0.35485	0.77962
ENSG00000150787.7	PTS	-0.424855	37923	0.155816	0.116069	0.354107	0.77962
ENSG00000150722.10	PPP1R1C	-0.477585	37812	0.098005	0.070385	0.354179	0.77962
ENSG00000243927.5	MRPS6	0.120046	35968	0.164857	0.179161	0.354255	0.77962
ENSG00000170100.13	ZNF778	-1.27553	37406	0.039129	0.016163	0.35485	0.77962
ENSG00000110492.15	MDK	-0.127901	38380	0.56307	0.5153	0.354083	0.77962
ENSG00000154727.10	GABPA	0.447211	36331	0.049907	0.068044	0.354664	0.77962
ENSG00000115548.16	KDM3A	-0.392866	37675	0.074657	0.05686	0.354042	0.77962
ENSG00000149926.13	FAM57B	-1.6022	37406	0.031842	0.010488	0.35485	0.77962
ENSG00000099956.18	SMARCB1	-0.393924	38124	0.221788	0.168793	0.354909	0.77962
ENSG00000095787.21	WAC	-0.513393	37873	0.141013	0.09879	0.354563	0.77962
ENSG00000167815.11	PRDX2	0.101674	35492	0.580425	0.622806	0.355187	0.7798
ENSG00000134910.12	STT3A	0.120218	35880	0.188015	0.204354	0.355229	0.7798
ENSG00000090263.15	MRPS33	0.368039	35794	0.257944	0.332902	0.355171	0.7798
ENSG00000149636.15	DSN1	-1.03329	37545	0.049579	0.024224	0.355221	0.7798
ENSG00000011485.14	PPP5C	0.049768	36077	0.108511	0.11232	0.35535	0.779903
ENSG00000146674.14	IGFBP3	1.19372	36311	0.061237	0.140074	0.355454	0.779903
ENSG00000156504.16	FAM122B	-0.492624	37673	0.083932	0.059653	0.355454	0.779903
ENSG00000115286.19	NDUFS7	-0.136165	38407	0.489334	0.445262	0.355661	0.780224
ENSG00000144026.11	ZNF514	1.50013	36579	0.010468	0.029612	0.356015	0.780739
ENSG00000126903.15	SLC10A3	1.16234	36579	0.012409	0.027773	0.356015	0.780739
ENSG00000155744.9	FAM126B	0.730208	36440	0.024086	0.039956	0.356093	0.780779
ENSG00000140455.16	USP3	0.296374	35331	1.91178	2.34777	0.356298	0.781098
ENSG00000106266.8	SNX8	-0.086232	37757.5	0.08415	0.079268	0.356391	0.781171
ENSG00000205323.8	SARNP	1.10687	36580	0.01591	0.034267	0.357182	0.781205
ENSG00000103148.15	NPRL3	0.245961	36334	0.04654	0.055191	0.356854	0.781205
ENSG00000188191.14	PRKAR1B	0.344031	36313	0.063253	0.080287	0.35687	0.781205
ENSG00000012223.12	LTF	-0.052541	36580	0.143103	0.137985	0.357182	0.781205
ENSG00000100201.19	DDX17	-0.098642	38540	0.810083	0.756547	0.357143	0.781205
ENSG00000165678.19	GHITM	0.094292	35893	0.215222	0.229758	0.356593	0.781205
ENSG00000132676.15	DAP3	0.267392	36145	0.085194	0.102542	0.35682	0.781205
ENSG00000148343.18	FAM73B	1.03098	36580	0.014004	0.028617	0.357182	0.781205
ENSG00000154370.13	TRIM11	-1.08566	37404	0.028021	0.013203	0.357182	0.781205
ENSG00000163002.12	NUP35	0.780161	36441	0.021604	0.037101	0.356965	0.781205
ENSG00000124731.12	TREM1	0.939095	36580	0.029944	0.057412	0.357182	0.781205
ENSG00000206432.4	TMEM200C	0.344993	36441	0.027048	0.034354	0.356965	0.781205
ENSG00000099974.7	DDTL	1.06705	36441	0.027578	0.05778	0.356965	0.781205
ENSG00000066933.15	MYO9A	0.437411	36314	0.046251	0.062632	0.357579	0.781435
ENSG00000169249.12	ZRSR2	0.306361	36335	0.047618	0.058884	0.357586	0.781435
ENSG00000038945.14	MSR1	0.435555	36335	0.051612	0.069802	0.357586	0.781435
ENSG00000074964.16	ARHGEF10L	-0.439974	37670	0.066799	0.04924	0.357579	0.781435
ENSG00000162961.13	DPY30	0.023308	35745	0.321118	0.326349	0.357576	0.781435
ENSG00000022267.16	FHL1	-0.127611	38452	0.581799	0.532547	0.357683	0.781518
ENSG00000160336.14	ZNF761	0.415873	36442	0.027918	0.037246	0.35784	0.78155
ENSG00000163527.9	STT3B	0.130846	38014	0.171609	0.1879	0.357877	0.78155
ENSG00000144791.9	LIMD1	-1.01777	37542	0.056728	0.028017	0.35784	0.78155
ENSG00000100348.9	TXN2	-0.510487	38153	0.294255	0.206563	0.358042	0.781661
ENSG00000170035.15	UBE2E3	-0.436354	38174.5	0.270788	0.200112	0.358047	0.781661
ENSG00000090971.4	NAT14	0.479963	36103.5	0.095638	0.133387	0.358315	0.781803
ENSG00000176715.15	ACSF3	-1.0038	37403	0.030646	0.015283	0.358351	0.781803
ENSG00000172590.18	MRPL52	0.21724	35494	0.581225	0.675678	0.358235	0.781803
ENSG00000080200.9	CRYBG3	1.06538	36581	0.013975	0.029246	0.358351	0.781803
ENSG00000160714.9	UBE2Q1	-0.052797	36111	0.109414	0.105482	0.358519	0.781907
ENSG00000138175.8	ARL3	0.001922	35988.5	0.16252	0.162737	0.358497	0.781907
ENSG00000074603.18	DPP8	-0.287304	37850.5	0.100921	0.082698	0.358849	0.782499
ENSG00000108349.14	CASC3	0.113473	36113	0.106199	0.114889	0.359611	0.782856
ENSG00000163617.10	CCDC191	-1.0073	37402	0.038085	0.018946	0.359524	0.782856
ENSG00000118640.10	VAMP8	0.849914	36582	0.019947	0.035952	0.359524	0.782856
ENSG00000214753.2	HNRNPUL2	0.228423	35575	0.450132	0.527353	0.359162	0.782856
ENSG00000115355.15	CCDC88A	-0.277609	38417.5	0.617081	0.509065	0.359498	0.782856
ENSG00000257103.8	LSM14A	0.080371	35787.5	0.268693	0.284086	0.359116	0.782856
ENSG00000148384.11	INPP5E	1.10312	36582	0.014902	0.032012	0.359524	0.782856
ENSG00000157326.18	DHRS4	0.831069	36582	0.016826	0.029933	0.359524	0.782856
ENSG00000198885.9	ITPRIPL1	0.887519	36582	0.01148	0.021237	0.359524	0.782856
ENSG00000177707.10	PVRL3	0.442093	36444	0.028172	0.038273	0.359592	0.782856
ENSG00000142875.19	PRKACB	0.212233	36099	0.131052	0.151821	0.359682	0.78288
ENSG00000101680.13	LAMA1	0.061675	37646	0.057691	0.060211	0.359787	0.782977
ENSG00000100138.13	SNU13	0.057441	35543	0.571184	0.594385	0.359901	0.783095
ENSG00000204264.8	PSMB8	0.539126	35986	0.145201	0.21099	0.360064	0.783268
ENSG00000156875.13	HIAT1	0.258493	36318	0.062302	0.074527	0.360425	0.783268
ENSG00000198874.12	TYW1	0.174761	36232.5	0.066928	0.075547	0.360175	0.783268
ENSG00000160972.9	PPP1R16A	0.545839	36318	0.061142	0.089259	0.360425	0.783268
ENSG00000146904.8	EPHA1	-0.988941	37401	0.024022	0.012103	0.360698	0.783268
ENSG00000160460.15	SPTBN4	1.2247	36583	0.016287	0.038063	0.360698	0.783268
ENSG00000110400.10	PVRL1	-1.28404	37401	0.042438	0.017427	0.360698	0.783268
ENSG00000054965.10	FAM168A	0.242819	35616	0.419816	0.496769	0.36015	0.783268
ENSG00000196562.14	SULF2	-0.223969	37937	0.181747	0.155613	0.360361	0.783268
ENSG00000104524.13	PYCRL	0.557144	36583	0.014423	0.021221	0.360698	0.783268
ENSG00000119929.12	CUTC	-1.04087	37401	0.030658	0.014901	0.360698	0.783268
ENSG00000155545.19	MIER3	-0.877295	37401	0.026879	0.014633	0.360698	0.783268
ENSG00000136104.18	RNASEH2B	0.023506	37784.5	0.098761	0.100383	0.360812	0.783384
ENSG00000161970.12	RPL26	-0.147052	38662	2.66904	2.41039	0.360964	0.783586
ENSG00000161956.12	SENP3	-0.92594	37400	0.04301	0.022638	0.361875	0.783592
ENSG00000138604.9	GLCE	-0.404967	37538	0.043312	0.032712	0.36135	0.783592
ENSG00000170873.18	MTSS1	0.153614	36261	0.073775	0.082063	0.361191	0.783592
ENSG00000278259.4	MYO19	-0.890593	37400	0.025867	0.013952	0.361875	0.783592
ENSG00000170469.10	SPATA24	-0.660054	37400	0.032111	0.020321	0.361875	0.783592
ENSG00000178209.14	PLEC	0.92882	36244	0.063447	0.120786	0.36188	0.783592
ENSG00000155636.14	RBM45	0.522428	36584	0.015703	0.022556	0.361875	0.783592
ENSG00000148399.11	DPH7	0.540351	36299	0.053929	0.078431	0.361177	0.783592
ENSG00000167193.7	CRK	0.238894	35775	0.270874	0.319655	0.361925	0.783592
ENSG00000150764.13	DIXDC1	0.852742	36584	0.012749	0.023023	0.361875	0.783592
ENSG00000065809.13	FAM107B	0.739115	36584	0.017025	0.028417	0.361875	0.783592
ENSG00000213445.8	SIPA1	-0.631815	37538	0.065796	0.042463	0.36135	0.783592
ENSG00000154582.16	TCEB1	0.201786	35524	0.543945	0.625603	0.361787	0.783592
ENSG00000144579.7	CTDSP1	-0.602491	37889	0.174053	0.114634	0.361254	0.783592
ENSG00000169738.7	DCXR	-0.174324	38321.5	0.399538	0.354064	0.361598	0.783592
ENSG00000023171.14	GRAMD1B	0.689958	36584	0.0182	0.029361	0.361875	0.783592
ENSG00000133315.10	MACROD1	0.711065	36321	0.04488	0.073469	0.362568	0.784077
ENSG00000142541.16	RPL13A	-0.093324	38661	3.38285	3.17095	0.362347	0.784077
ENSG00000165006.13	UBAP1	-0.032591	36254	0.094177	0.092074	0.362562	0.784077
ENSG00000121749.15	TBC1D15	-0.983609	37739	0.097496	0.049305	0.362523	0.784077
ENSG00000119392.14	GLE1	-0.401262	37537	0.041569	0.031476	0.362231	0.784077
ENSG00000198225.5	FKBP1C	0.466755	36301	0.062492	0.086364	0.362565	0.784077
ENSG00000198561.13	CTNND1	0.032796	35931.5	0.189966	0.194334	0.362485	0.784077
ENSG00000108559.11	NUP88	0.072223	36342	0.058712	0.061726	0.362735	0.784308
ENSG00000180998.11	GPR137C	-0.974251	37561.5	0.064115	0.032635	0.363085	0.784325
ENSG00000077157.21	PPP1R12B	-0.864547	37399	0.035841	0.019685	0.363054	0.784325
ENSG00000138375.12	SMARCAL1	0.974701	36585	0.019826	0.038962	0.363054	0.784325
ENSG00000142544.6	CTU1	-1.06706	37399	0.044009	0.021005	0.363054	0.784325
ENSG00000091490.10	SEL1L3	0.836204	36448	0.035036	0.062551	0.363113	0.784325
ENSG00000158710.14	TAGLN2	0.119591	35395	1.06873	1.1611	0.363162	0.784325
ENSG00000129204.16	USP6	-0.845483	37399	0.021011	0.011693	0.363054	0.784325
ENSG00000184209.14	SNRNP35	0.565531	36302	0.054371	0.080466	0.363261	0.784408
ENSG00000001461.16	NIPAL3	-0.729902	37398	0.027397	0.016519	0.364236	0.784573
ENSG00000048540.14	LMO3	0.190209	36449	0.042453	0.048436	0.363996	0.784573
ENSG00000125846.15	ZNF133	0.73871	36586	0.017611	0.029388	0.364236	0.784573
ENSG00000101811.13	CSTF2	-0.740943	37398	0.031408	0.018793	0.364236	0.784573
ENSG00000065361.14	ERBB3	0.547914	36586	0.018981	0.02775	0.364236	0.784573
ENSG00000109111.14	SUPT6H	0.435588	36303	0.052504	0.07101	0.363957	0.784573
ENSG00000069482.6	GAL	1.34626	36586	0.025483	0.06479	0.364236	0.784573
ENSG00000104983.8	CCDC61	-0.638327	37398	0.027324	0.017554	0.364236	0.784573
ENSG00000116199.11	FAM20B	-0.05952	37640	0.052992	0.05085	0.364215	0.784573
ENSG00000107679.14	PLEKHA1	0.557755	36586	0.023003	0.03386	0.364236	0.784573
ENSG00000137055.14	PLAA	0.827584	36586	0.015377	0.02729	0.364236	0.784573
ENSG00000035141.7	FAM136A	-1.01075	37737	0.108668	0.05393	0.36381	0.784573
ENSG00000150627.15	WDR17	0.893816	36586	0.021475	0.039902	0.364236	0.784573
ENSG00000130193.7	THEM6	0.712942	36586	0.01452	0.0238	0.364236	0.784573
ENSG00000171302.16	CANT1	-0.333615	37796	0.100589	0.079822	0.363654	0.784573
ENSG00000116406.18	EDEM3	0.07752	36205.5	0.111162	0.117298	0.364461	0.784929
ENSG00000181481.13	RNF135	0.27917	36587	0.020309	0.024645	0.36542	0.785359
ENSG00000076984.17	MAP2K7	-0.416507	37679	0.072515	0.054331	0.365352	0.785359
ENSG00000146587.17	RBAK	0.657756	36587	0.018575	0.029305	0.36542	0.785359
ENSG00000108784.9	NAGLU	0.631425	36286	0.070399	0.109055	0.365469	0.785359
ENSG00000002587.9	HS3ST1	-0.343392	36587	0.033977	0.026781	0.36542	0.785359
ENSG00000025434.18	NR1H3	0.012406	36587	0.02338	0.023582	0.36542	0.785359
ENSG00000148484.17	RSU1	0.435218	36159	0.083666	0.113125	0.364829	0.785359
ENSG00000275111.4	ZNF2	0.711048	36587	0.017702	0.028979	0.36542	0.785359
ENSG00000125484.11	GTF3C4	-1.38804	37558.5	0.063458	0.024246	0.365621	0.785359
ENSG00000204843.12	DCTN1	0.368141	36159	0.083473	0.107737	0.364829	0.785359
ENSG00000196505.10	GDAP2	0.741251	36587	0.012947	0.021643	0.36542	0.785359
ENSG00000254402.6	LRRC24	1.46468	36587	0.014989	0.04137	0.36542	0.785359
ENSG00000106367.13	AP1S1	0.147132	36070	0.129199	0.143071	0.365609	0.785359
ENSG00000105948.13	TTC26	0.637159	36587	0.015606	0.024272	0.36542	0.785359
ENSG00000133142.17	TCEAL4	-0.326282	38450	0.685843	0.547022	0.365068	0.785359
ENSG00000128607.13	KLHDC10	0.328331	36070	0.125419	0.157471	0.365609	0.785359
ENSG00000133226.16	SRRM1	0.138743	35854	0.244477	0.269156	0.365824	0.785667
ENSG00000172845.13	SP3	-0.23369	38060	0.212062	0.180349	0.365934	0.785773
ENSG00000104518.10	GSDMD	0.404063	36306	0.059995	0.079387	0.366051	0.785896
ENSG00000176124.11	DLEU1	-1.26467	37557.5	0.060573	0.02521	0.366468	0.786033
ENSG00000166847.9	DCTN5	0.248036	36072	0.112117	0.133149	0.36665	0.786033
ENSG00000141456.14	PELP1	0.530657	36208.5	0.081161	0.117244	0.366295	0.786033
ENSG00000131196.17	NFATC1	-0.691679	37396	0.032508	0.020127	0.366607	0.786033
ENSG00000121211.7	MND1	-0.327364	37532	0.031133	0.024812	0.366655	0.786033
ENSG00000143126.7	CELSR2	0.371812	36193	0.101974	0.131952	0.366647	0.786033
ENSG00000137713.15	PPP2R1B	0.198111	36452	0.042171	0.048378	0.366655	0.786033
ENSG00000120662.15	MTRF1	1.2578	36588	0.010832	0.025902	0.366607	0.786033
ENSG00000102003.10	SYP	-0.620969	37396	0.017845	0.011604	0.366607	0.786033
ENSG00000132254.12	ARFIP2	-0.973884	37732	0.108385	0.055183	0.367041	0.786731
ENSG00000106638.15	TBL2	-0.905204	37714	0.093959	0.05017	0.367137	0.786749
ENSG00000083937.8	CHMP2B	0.185204	36073	0.117986	0.134148	0.367172	0.786749
ENSG00000123064.12	DDX54	-0.971973	37749	0.101373	0.051681	0.367229	0.786749
ENSG00000064652.10	SNX24	-0.709882	37556.5	0.061071	0.037337	0.367317	0.786808
ENSG00000100296.13	THOC5	-0.509293	37395	0.023212	0.016308	0.367795	0.786931
ENSG00000018408.14	WWTR1	0.367842	35635	0.464317	0.599164	0.367753	0.786931
ENSG00000132432.13	SEC61G	-0.085605	38644	42.4527	40.007	0.367613	0.786931
ENSG00000156958.14	GALK2	0.455788	36589	0.019174	0.026298	0.367795	0.786931
ENSG00000152763.16	WDR78	0.425086	36589	0.019835	0.026632	0.367795	0.786931
ENSG00000005249.12	PRKAR2B	-0.726902	37531	0.042846	0.025887	0.367544	0.786931
ENSG00000184305.14	CCSER1	0.371096	36453	0.025192	0.032582	0.367544	0.786931
ENSG00000110422.11	HIPK3	0.374341	36196	0.086704	0.11239	0.36845	0.788203
ENSG00000135372.8	NAT10	1.43565	36405	0.027546	0.074512	0.368526	0.788236
ENSG00000062096.14	ARSF	0.188189	36590	0.019573	0.0223	0.368987	0.788267
ENSG00000083444.16	PLOD1	0.097044	36022	0.155291	0.166096	0.369142	0.788267
ENSG00000113971.18	NPHP3	0.295931	36590	0.021819	0.026787	0.368987	0.788267
ENSG00000141580.15	WDR45B	0.046903	35766.5	0.312559	0.322887	0.368754	0.788267
ENSG00000142627.12	EPHA2	-0.076547	37394	0.024631	0.023358	0.368987	0.788267
ENSG00000172831.11	CES2	0.423305	36273	0.066358	0.088986	0.369133	0.788267
ENSG00000166268.10	MYRFL	-0.269801	37394	0.023756	0.019704	0.368987	0.788267
ENSG00000170921.14	TANC2	-0.56722	37861.5	0.1359	0.091721	0.368692	0.788267
ENSG00000173812.10	EIF1	0.047201	35345	3.10711	3.21044	0.368618	0.788267
ENSG00000100124.12	ANKRD54	0.170795	36330	0.066462	0.074815	0.369046	0.788267
ENSG00000091651.8	ORC6	-0.51745	37529	0.040538	0.02832	0.369326	0.78853
ENSG00000164305.17	CASP3	-0.89433	37762	0.103401	0.05563	0.369571	0.788797
ENSG00000138613.13	APH1B	0.513163	36311	0.064108	0.091493	0.369558	0.788797
ENSG00000173653.7	RCE1	0.459763	36456	0.034495	0.047441	0.370219	0.788855
ENSG00000152104.11	PTPN14	0.259429	36312	0.054983	0.065815	0.370262	0.788855
ENSG00000064545.14	TMEM161A	-0.228326	36352	0.057161	0.048794	0.370171	0.788855
ENSG00000164434.11	FABP7	-0.08371	38621	2.67191	2.52129	0.369752	0.788855
ENSG00000181788.3	SIAH2	-0.799031	37553.5	0.055626	0.03197	0.369871	0.788855
ENSG00000173418.11	NAA20	0.373818	35984	0.140537	0.182105	0.369724	0.788855
ENSG00000096433.10	ITPR3	0.399552	36591	0.012099	0.01596	0.370181	0.788855
ENSG00000120314.18	WDR55	0.983774	36430.5	0.024329	0.048113	0.369871	0.788855
ENSG00000150457.8	LATS2	0.451813	36312	0.051867	0.070942	0.370262	0.788855
ENSG00000134313.14	KIDINS220	9.5e-05	36035.5	0.177638	0.17765	0.37003	0.788855
ENSG00000196878.12	LAMB3	-0.094264	37393	0.023143	0.02168	0.370181	0.788855
ENSG00000112977.15	DAP	-0.132974	36248.5	0.084068	0.076665	0.370391	0.789002
ENSG00000204287.13	HLA-DRA	0.183107	35711	0.355852	0.404008	0.37047	0.789041
ENSG00000148090.11	AUH	-0.164747	37392	0.024738	0.022068	0.371377	0.789122
ENSG00000099991.16	CABIN1	0.893417	36224	0.071711	0.133209	0.370817	0.789122
ENSG00000136295.14	TTYH3	0.233727	35631	0.424212	0.498817	0.37086	0.789122
ENSG00000145241.10	CENPC	-0.171315	36592	0.026602	0.023623	0.371377	0.789122
ENSG00000156535.13	CD109	0.156828	36592	0.027998	0.031213	0.371377	0.789122
ENSG00000158321.15	AUTS2	-0.097132	36106	0.163481	0.152837	0.370812	0.789122
ENSG00000089159.15	PXN	-0.391227	38067	0.242212	0.184682	0.371472	0.789122
ENSG00000072062.13	PRKACA	-0.3156	37947	0.174271	0.14003	0.370782	0.789122
ENSG00000147649.9	MTDH	0.160523	35657	0.362228	0.404859	0.370851	0.789122
ENSG00000136536.14	2020-03-07	0.453608	36185.5	0.08315	0.11387	0.371454	0.789122
ENSG00000142556.18	ZNF614	0.06878	36457	0.033121	0.034738	0.371113	0.789122
ENSG00000183963.18	SMTN	0.204671	36592	0.019669	0.022667	0.371377	0.789122
ENSG00000133059.16	DSTYK	0.479013	36457	0.029925	0.041709	0.371113	0.789122
ENSG00000177156.10	TALDO1	-0.436361	38211.5	0.404082	0.298615	0.371104	0.789122
ENSG00000196482.16	ESRRG	0.504716	36592	0.012957	0.018385	0.371377	0.789122
ENSG00000141499.16	WRAP53	0.160481	36592	0.022609	0.025269	0.371377	0.789122
ENSG00000144034.14	TPRKB	-0.163123	38017	0.177669	0.158675	0.371689	0.789149
ENSG00000105875.13	WDR91	-0.557084	37689	0.073522	0.049971	0.371617	0.789149
ENSG00000109971.13	HSPA8	-0.085719	38624	2.97897	2.80713	0.371718	0.789149
ENSG00000164323.12	CFAP97	-0.251849	38133	0.249324	0.209387	0.371726	0.789149
ENSG00000169976.6	SF3B5	0.000611	35534.5	0.638341	0.638611	0.371968	0.789238
ENSG00000172183.14	ISG20	0.091741	36458	0.03968	0.042285	0.372009	0.789238
ENSG00000106692.13	FKTN	0.336634	36334	0.048657	0.061444	0.371949	0.789238
ENSG00000120784.15	ZFP30	-0.010553	37526	0.036696	0.036429	0.372009	0.789238
ENSG00000130479.10	MAP1S	-0.768547	37550.5	0.059676	0.03503	0.372436	0.789301
ENSG00000043355.10	ZIC2	0.433542	36593	0.017639	0.023822	0.372575	0.789301
ENSG00000181915.4	ADO	-0.692995	37724	0.104146	0.064421	0.372247	0.789301
ENSG00000100991.11	TRPC4AP	0.614412	36296	0.063913	0.097846	0.372304	0.789301
ENSG00000187546.13	AGMO	-0.267589	37391	0.016592	0.013783	0.372575	0.789301
ENSG00000168214.20	RBPJ	0.173403	35990	0.191133	0.215544	0.372581	0.789301
ENSG00000135424.15	ITGA7	-0.462777	38258	0.397251	0.288241	0.372572	0.789301
ENSG00000101911.12	PRPS2	0.340858	36315	0.055863	0.070751	0.372378	0.789301
ENSG00000106636.7	YKT6	-0.100974	37888	0.143542	0.133839	0.372502	0.789301
ENSG00000036549.12	ZZZ3	0.20022	36459	0.028626	0.032888	0.372906	0.789522
ENSG00000125037.12	EMC3	0.255112	35897.5	0.202722	0.241934	0.373068	0.789522
ENSG00000213722.8	DDAH2	-0.231229	38068.5	0.250966	0.2138	0.372898	0.789522
ENSG00000177963.12	RIC8A	0.312061	36013	0.161899	0.200995	0.373108	0.789522
ENSG00000079739.15	PGM1	0.23876	36151	0.126493	0.149259	0.372838	0.789522
ENSG00000178028.13	DMAP1	-0.376052	37825.5	0.122732	0.094571	0.373024	0.789522
ENSG00000197147.12	LRRC8B	-0.413849	37668	0.061875	0.046444	0.373085	0.789522
ENSG00000124104.18	SNX21	-0.849916	37549.5	0.06189	0.034338	0.373294	0.789532
ENSG00000065802.11	ASB1	-0.678969	37549.5	0.046756	0.029204	0.373294	0.789532
ENSG00000092010.14	PSME1	0.117504	35650.5	0.427924	0.464236	0.373252	0.789532
ENSG00000138246.15	DNAJC13	0.145074	36336	0.080249	0.088738	0.373405	0.789615
ENSG00000100300.17	TSPO	0.184735	35729	0.315098	0.358143	0.373707	0.789615
ENSG00000189056.13	RELN	0.333966	36594	0.023026	0.029024	0.373776	0.789615
ENSG00000183628.12	DGCR6	0.317053	36594	0.01991	0.024804	0.373776	0.789615
ENSG00000079819.16	EPB41L2	0.109099	35961	0.164821	0.177769	0.373665	0.789615
ENSG00000127337.6	YEATS4	0.785502	36280	0.049414	0.085174	0.373815	0.789615
ENSG00000124782.19	RREB1	-0.168735	36594	0.023331	0.020755	0.373776	0.789615
ENSG00000116863.10	ADPRHL2	0.1702	36262	0.069677	0.078402	0.373556	0.789615
ENSG00000140931.19	CMTM3	0.511624	36086	0.134229	0.191365	0.373992	0.789861
ENSG00000174780.15	SRP72	0.115375	35794.5	0.252011	0.272993	0.374112	0.789907
ENSG00000099968.17	BCL2L13	0.548449	36337	0.064169	0.093847	0.374134	0.789907
ENSG00000131473.16	ACLY	-0.468263	38272	0.40864	0.295379	0.374272	0.790069
ENSG00000051108.14	HERPUD1	-0.35409	38011	0.201156	0.157377	0.374496	0.790415
ENSG00000119718.10	EIF2B2	-0.874774	37754	0.126306	0.068879	0.374569	0.790441
ENSG00000160392.13	C19orf47	-0.571148	36595	0.02848	0.019169	0.374979	0.790586
ENSG00000160211.15	G6PD	0.601836	36300	0.056266	0.085392	0.37506	0.790586
ENSG00000142252.10	GEMIN7	0.26249	36461	0.03555	0.042644	0.374704	0.790586
ENSG00000101444.12	AHCY	-0.161434	35964	0.18852	0.168563	0.375058	0.790586
ENSG00000171791.12	BCL2	1.22362	36436.5	0.033294	0.077753	0.375012	0.790586
ENSG00000169683.7	LRRC45	-0.333264	36595	0.028187	0.022373	0.374979	0.790586
ENSG00000108669.16	CYTH1	-0.639011	37547.5	0.060327	0.038739	0.375012	0.790586
ENSG00000032444.15	PNPLA6	0.171094	36462	0.041676	0.046923	0.375605	0.791607
ENSG00000136100.12	VPS36	0.371759	36163.5	0.100031	0.129433	0.375899	0.7921
ENSG00000232388.4	LINC00493	-0.653761	38228	0.406304	0.258255	0.376648	0.792355
ENSG00000150593.15	PDCD4	-0.260198	37521	0.045454	0.037953	0.376507	0.792355
ENSG00000055044.10	NOP58	-0.126834	38041.5	0.231864	0.21235	0.376505	0.792355
ENSG00000085415.15	SEH1L	-0.381333	37663	0.066194	0.050819	0.376634	0.792355
ENSG00000114544.15	SLC41A3	0.135518	36340	0.056359	0.06191	0.376328	0.792355
ENSG00000103994.16	ZNF106	0.192023	36090	0.140043	0.15998	0.376106	0.792355
ENSG00000126947.11	ARMCX1	-1.18193	37545.5	0.087342	0.038497	0.376736	0.792355
ENSG00000130294.14	KIF1A	0.026061	36241	0.074638	0.075999	0.376349	0.792355
ENSG00000204498.10	NFKBIL1	-0.338572	37682	0.093617	0.074035	0.376443	0.792355
ENSG00000214026.10	MRPL23	-0.284266	38087	0.250693	0.205859	0.376743	0.792355
ENSG00000115368.9	WDR75	0.194219	36321	0.06563	0.075087	0.376634	0.792355
ENSG00000129355.6	CDKN2D	-1.45101	37569	0.074047	0.027084	0.376747	0.792355
ENSG00000102897.9	LYRM1	-0.401707	37662	0.071855	0.054391	0.377346	0.793487
ENSG00000104522.15	TSTA3	0.147887	36226.5	0.091714	0.101614	0.377416	0.793508
ENSG00000187522.13	HSPA14	0.229037	36439.5	0.047491	0.055661	0.377599	0.793637
ENSG00000186951.16	PPARA	-0.735451	37544.5	0.061288	0.036811	0.377599	0.793637
ENSG00000139726.10	DENR	-0.466194	37939	0.173503	0.125594	0.377733	0.793791
ENSG00000109519.12	GRPEL1	-0.665553	37680	0.076405	0.048169	0.377829	0.793865
ENSG00000083896.12	YTHDC1	-0.322471	37871.5	0.142893	0.114272	0.377891	0.793869
ENSG00000185591.9	SP1	-0.059773	36244	0.094984	0.091129	0.37826	0.794515
ENSG00000119685.19	TTLL5	-0.785065	37543.5	0.065666	0.038108	0.378464	0.794562
ENSG00000075131.9	TIPIN	0.80061	36440.5	0.029896	0.052075	0.378464	0.794562
ENSG00000254093.8	PINX1	1.19186	36417	0.021938	0.050116	0.378405	0.794562
ENSG00000146085.7	MUT	0.541594	36306	0.051229	0.074568	0.379218	0.796017
ENSG00000013375.15	PGM3	0.707091	36271	0.05578	0.091061	0.37948	0.79644
ENSG00000259494.1	MRPL46	0.280474	36156	0.104433	0.126844	0.379694	0.79676
ENSG00000074356.16	NCBP3	0.063882	36345	0.067422	0.070475	0.380002	0.796905
ENSG00000082898.16	XPO1	0.218449	35895.5	0.226931	0.26403	0.379882	0.796905
ENSG00000178202.12	KDELC2	0.206967	36345	0.059559	0.068746	0.380002	0.796905
ENSG00000136827.11	TOR1A	-0.777046	37729	0.112442	0.065617	0.380032	0.796905
ENSG00000163734.4	CXCL3	0.70375	36419	0.087709	0.142854	0.380067	0.796905
ENSG00000129680.15	MAP7D3	0.40761	36442.5	0.043927	0.058269	0.380197	0.79705
ENSG00000141378.14	PTRH2	-0.43112	37840.5	0.167707	0.124386	0.380377	0.797132
ENSG00000109046.14	WSB1	0.54901	35905.5	0.208626	0.305237	0.380461	0.797132
ENSG00000146938.14	NLGN4X	0.30582	36028	0.163055	0.201556	0.38048	0.797132
ENSG00000150316.11	CWC15	0.106871	35753	0.344205	0.370671	0.380455	0.797132
ENSG00000075975.15	MKRN2	0.735305	36290	0.055949	0.093142	0.380568	0.79719
ENSG00000169085.11	C8orf46	-0.684306	38032	0.25477	0.158545	0.380842	0.797541
ENSG00000213190.3	MLLT11	-0.34487	37853	0.139095	0.109521	0.380858	0.797541
ENSG00000138686.9	BBS7	0.241244	36468	0.034204	0.040429	0.381039	0.797793
ENSG00000160783.19	PMF1	0.251408	36232.5	0.084627	0.100737	0.381169	0.797835
ENSG00000155561.14	NUP205	0.13727	36187	0.083937	0.092316	0.381181	0.797835
ENSG00000114439.18	BBX	0.104856	36004	0.16189	0.174094	0.381838	0.798805
ENSG00000198729.4	PPP1R14C	0.624122	36444.5	0.032509	0.050106	0.381935	0.798805
ENSG00000115274.14	INO80B	0.045152	36469	0.042452	0.043802	0.381949	0.798805
ENSG00000159399.9	HK2	1.039	36421	0.039006	0.08015	0.381734	0.798805
ENSG00000168301.12	KCTD6	-0.752036	37539.5	0.088935	0.052806	0.381935	0.798805
ENSG00000076043.9	REXO2	0.220836	35900.5	0.237255	0.276499	0.382059	0.798907
ENSG00000169018.5	FEM1B	-0.591283	37863.5	0.1587	0.105337	0.382247	0.799172
ENSG00000169032.9	MAP2K1	-0.034947	37795	0.13408	0.130872	0.382366	0.799289
ENSG00000137996.12	RTCA	-0.141107	36234.5	0.103823	0.094149	0.382425	0.799289
ENSG00000172757.12	CFL1	-0.04635	38591	3.04669	2.95036	0.382611	0.79949
ENSG00000132334.16	PTPRE	0.181793	36090	0.127562	0.144693	0.382644	0.79949
ENSG00000172687.13	ZNF738	-0.414204	37538.5	0.056522	0.042416	0.382806	0.799701
ENSG00000125686.11	MED1	0.22284	36330	0.05994	0.069952	0.383073	0.800131
ENSG00000067560.10	RHOA	-0.179675	38541	1.19828	1.05796	0.383148	0.800142
ENSG00000130558.18	OLFM1	0.108383	35920.5	0.232804	0.250967	0.3832	0.800142
ENSG00000239382.10	ALKBH6	-2.09104	37415	0.046167	0.010836	0.383635	0.800501
ENSG00000086200.16	IPO11	0.53364	36446.5	0.032307	0.046767	0.383678	0.800501
ENSG00000150471.15	ADGRL3	-0.50402	37987	0.216551	0.152699	0.383434	0.800501
ENSG00000105767.2	CADM4	-0.330027	38423	0.779678	0.620251	0.383567	0.800501
ENSG00000175931.12	UBE2O	-0.388615	37537.5	0.058601	0.044763	0.383678	0.800501
ENSG00000182004.12	SNRPE	-0.263443	38364	0.604416	0.503538	0.383854	0.800741
ENSG00000000419.12	DPM1	0.286516	36111	0.10619	0.129519	0.383979	0.800874
ENSG00000108961.13	RANGRF	-0.846204	37706	0.107185	0.059621	0.384128	0.801057
ENSG00000125652.7	ALKBH7	0.13607	35857.5	0.257396	0.282855	0.384537	0.801782
ENSG00000122873.11	CISD1	0.223435	36207.5	0.08108	0.094662	0.384651	0.801893
ENSG00000139112.10	GABARAPL1	0.034223	36270.5	0.079743	0.081657	0.384727	0.801924
ENSG00000089053.12	ANAPC5	-0.373446	38009	0.228197	0.176153	0.384805	0.801958
ENSG00000141959.16	PFKL	0.289323	35899	0.227393	0.277889	0.385095	0.802216
ENSG00000070610.14	GBA2	-0.78768	37753	0.12888	0.074657	0.385126	0.802216
ENSG00000151726.13	ACSL1	0.845117	36425	0.037293	0.066994	0.38508	0.802216
ENSG00000139233.6	LLPH	0.461237	36107	0.129528	0.178325	0.385174	0.802216
ENSG00000139697.11	SBNO1	0.729201	36297	0.049063	0.081332	0.38534	0.802433
ENSG00000164241.13	C5orf63	0.426794	36448.5	0.043552	0.058544	0.385426	0.802485
ENSG00000138670.16	RASGEF1B	0.939043	36426	0.037395	0.071695	0.38592	0.803386
ENSG00000101557.14	USP14	-0.276026	37830.5	0.113309	0.093578	0.38602	0.803466
ENSG00000184924.5	PTRHD1	0.494615	36127.5	0.117412	0.165427	0.386084	0.803472
ENSG00000172531.14	PPP1CA	-0.176642	38222	0.354737	0.313857	0.386326	0.803847
ENSG00000106299.7	WASL	0.075778	35862.5	0.268235	0.282701	0.386637	0.804366
ENSG00000132846.5	ZBED3	1.30246	36572	0.01309	0.032287	0.387022	0.804528
ENSG00000188739.14	RBM34	1.14216	36572	0.011377	0.02511	0.387022	0.804528
ENSG00000109920.12	FNBP4	0.875226	36282	0.066649	0.122253	0.386799	0.804528
ENSG00000158106.12	RHPN1	1.66841	36572	0.012328	0.039187	0.387022	0.804528
ENSG00000169946.13	ZFPM2	1.86444	36572	0.011946	0.0435	0.387022	0.804528
ENSG00000204564.11	C6orf136	0.912817	36450.5	0.027353	0.051497	0.387178	0.804726
ENSG00000112367.10	FIG4	-0.282614	36475	0.043763	0.035978	0.38744	0.805014
ENSG00000151806.13	GUF1	0.17954	36336	0.055325	0.062656	0.387403	0.805014
ENSG00000162702.7	ZNF281	1.12839	36428	0.025628	0.056027	0.387602	0.805224
ENSG00000048140.17	TSPAN17	-1.33226	37577.5	0.067292	0.026725	0.387939	0.805699
ENSG00000177370.4	TIMM22	0.311655	36319	0.05876	0.072929	0.388323	0.805699
ENSG00000165516.10	KLHDC2	0.47157	36144	0.119703	0.165982	0.388095	0.805699
ENSG00000150401.14	DCUN1D2	1.39237	36573	0.018825	0.049419	0.388154	0.805699
ENSG00000176749.8	CDK5R1	-1.59443	37411	0.038296	0.012682	0.388154	0.805699
ENSG00000189337.15	KAZN	0.415537	36131.5	0.108247	0.14438	0.388287	0.805699
ENSG00000162302.12	RPS6KA4	-1.85706	37411	0.037466	0.010342	0.388154	0.805699
ENSG00000009844.15	VTA1	-0.014005	36213.5	0.095026	0.094108	0.3883	0.805699
ENSG00000198060.9	2020-03-05	0.338199	36452.5	0.029419	0.037191	0.388936	0.806054
ENSG00000133703.11	KRAS	-0.087908	37755	0.09389	0.08834	0.388649	0.806054
ENSG00000144635.8	DYNC1LI1	0.259317	36320	0.070242	0.084074	0.389029	0.806054
ENSG00000100591.7	AHSA1	-0.171999	38163	0.307442	0.272889	0.389049	0.806054
ENSG00000184752.12	NDUFA12	0.274538	35632	0.448255	0.542212	0.388751	0.806054
ENSG00000135744.7	AGT	-0.255239	38424.5	1.16931	0.979703	0.388887	0.806054
ENSG00000165119.18	HNRNPK	-0.126955	38550	1.56415	1.43239	0.388558	0.806054
ENSG00000161542.16	PRPSAP1	0.139906	37646	0.072126	0.07947	0.388853	0.806054
ENSG00000109445.10	ZNF330	-0.588645	37682	0.103817	0.069035	0.38877	0.806054
ENSG00000106682.14	EIF4H	0.128878	35529.5	0.837289	0.915528	0.389133	0.806083
ENSG00000117450.13	PRDX1	0.07588	35454	1.33104	1.40292	0.389186	0.806083
ENSG00000112759.16	SLC29A1	1.29097	36574	0.010742	0.026286	0.389289	0.806169
ENSG00000266472.5	MRPS21	0.205186	35583.5	0.586402	0.676025	0.389412	0.806295
ENSG00000103855.17	CD276	0.786387	36052	0.123074	0.212272	0.389734	0.806584
ENSG00000151500.14	THYN1	0.022186	36041	0.159257	0.161726	0.389626	0.806584
ENSG00000151176.7	PLBD2	0.385425	36321	0.064455	0.084194	0.389736	0.806584
ENSG00000169131.10	ZNF354A	0.44842	36453.5	0.028409	0.038766	0.389816	0.806622
ENSG00000213064.9	SFT2D2	0.111869	36216.5	0.082693	0.08936	0.390132	0.807021
ENSG00000178951.8	ZBTB7A	0.268896	36216.5	0.112424	0.135457	0.390132	0.807021
ENSG00000138430.15	OLA1	0.294266	35946	0.181468	0.222527	0.390671	0.807426
ENSG00000139826.5	ABHD13	-0.035935	36454.5	0.049592	0.048372	0.390698	0.807426
ENSG00000163635.17	ATXN7	0.49218	36454.5	0.030438	0.042814	0.390698	0.807426
ENSG00000113575.9	PPP2CA	-0.160693	38273	0.43159	0.386099	0.390523	0.807426
ENSG00000213699.8	SLC35F6	-0.163493	36155	0.1244	0.111072	0.390617	0.807426
ENSG00000099381.16	SETD1A	1.18246	36575	0.01173	0.026622	0.390426	0.807426
ENSG00000150625.16	GPM6A	-0.125693	38548	1.99694	1.83032	0.390793	0.807477
ENSG00000116209.11	TMEM59	0.129047	35624	0.559274	0.611606	0.390846	0.807477
ENSG00000173486.12	FKBP2	0.012148	35623	0.562846	0.567606	0.391172	0.808022
ENSG00000166402.8	TUB	-1.42759	37408	0.038152	0.014183	0.391565	0.808102
ENSG00000236334.2	PPIAL4G	-1.33175	37408	0.038995	0.015492	0.391565	0.808102
ENSG00000101463.5	SYNDIG1	-1.10196	37408	0.039327	0.018322	0.391565	0.808102
ENSG00000132763.14	MMACHC	0.219267	36204	0.112962	0.131503	0.391325	0.808102
ENSG00000177721.4	ANXA2R	-0.530459	37695	0.086673	0.060007	0.391501	0.808102
ENSG00000198912.10	C1orf174	0.378328	36455.5	0.041272	0.053646	0.391581	0.808102
ENSG00000176697.18	BDNF	-0.569823	37551	0.058328	0.039295	0.391828	0.808484
ENSG00000133704.9	IPO8	-0.065875	36249.5	0.090337	0.086305	0.391926	0.808561
ENSG00000151689.12	INPP1	-0.577529	36480	0.051236	0.034334	0.392051	0.808563
ENSG00000121766.14	ZCCHC17	0.27773	36073	0.130043	0.157649	0.392005	0.808563
ENSG00000138463.8	DIRC2	-0.255788	37527.5	0.053466	0.044779	0.392465	0.809289
ENSG00000109255.11	NMU	1.28485	36577	0.012617	0.030742	0.392705	0.809402
ENSG00000044459.14	CNTLN	-1.20744	37407	0.033446	0.014483	0.392705	0.809402
ENSG00000136875.12	PRPF4	-0.693903	37550	0.066663	0.04121	0.392676	0.809402
ENSG00000125755.18	SYMPK	-0.349179	38220	0.391697	0.307495	0.392877	0.80963
ENSG00000167491.17	GATAD2A	0.131521	36058.5	0.15494	0.169728	0.393023	0.809801
ENSG00000106785.14	TRIM14	0.256064	36326	0.069366	0.082838	0.393281	0.810206
ENSG00000133193.12	FAM104A	-0.199416	36363	0.065821	0.057324	0.39341	0.810344
ENSG00000101109.11	STK4	0.83487	36435	0.034333	0.06124	0.393526	0.810347
ENSG00000141349.8	G6PC3	0.282618	35935	0.184813	0.224806	0.393535	0.810347
ENSG00000104529.17	EEF1D	-0.131268	38477.5	1.00328	0.916023	0.39391	0.810438
ENSG00000131876.16	SNRPA1	-0.23847	37940	0.166333	0.140991	0.393763	0.810438
ENSG00000197329.11	PELI1	-0.659678	37406	0.036691	0.023226	0.393848	0.810438
ENSG00000105298.13	CACTIN	1.13369	36578	0.016309	0.035785	0.393848	0.810438
ENSG00000177359.17	OVOS2	-1.12883	37406	0.046475	0.021252	0.393848	0.810438
ENSG00000092201.9	SUPT16H	-0.332717	37950	0.192956	0.153214	0.393951	0.810438
ENSG00000168575.9	SLC20A2	0.340291	36194.5	0.10804	0.13678	0.394034	0.810481
ENSG00000122696.12	SLC25A51	0.911646	36586	0.014233	0.026774	0.403063	0.810581
ENSG00000170522.9	ELOVL6	-0.427109	37545.5	0.055385	0.041193	0.414424	0.810581
ENSG00000152578.12	GRIA4	-0.109309	36080.5	0.168026	0.155766	0.414802	0.810581
ENSG00000170421.12	KRT8	0.500216	36722	0.008112	0.011473	0.416375	0.810581
ENSG00000129473.9	BCL2L2	0.151471	36463.5	0.040158	0.044603	0.398688	0.810581
ENSG00000170516.16	COX7B2	-1.78722	37266	0.021754	0.006303	0.409491	0.810581
ENSG00000090006.17	LTBP4	-1.48751	37265	0.020154	0.007187	0.411206	0.810581
ENSG00000170325.14	PRDM10	0.791593	36720	0.005318	0.009206	0.412925	0.810581
ENSG00000008853.16	RHOBTB2	-0.728139	37551.5	0.077353	0.046697	0.409378	0.810581
ENSG00000152749.7	GPR180	0.323141	36587	0.021644	0.027078	0.404224	0.810581
ENSG00000149679.11	CABLES2	0.546851	36721	0.01059	0.01547	0.414648	0.810581
ENSG00000249751.3	ECSCR	-2.05247	37265	0.024685	0.005951	0.411206	0.810581
ENSG00000168246.5	UBTD2	0.315765	36334	0.063343	0.078842	0.398993	0.810581
ENSG00000185869.13	ZNF829	-0.808859	37401	0.03017	0.017222	0.399593	0.810581
ENSG00000149403.11	GRIK4	-0.554115	37535	0.046029	0.031349	0.405535	0.810581
ENSG00000089177.17	KIF16B	0.738543	36721	0.007244	0.012086	0.414648	0.810581
ENSG00000183578.5	TNFAIP8L3	1.6371	36720	0.006912	0.021499	0.412925	0.810581
ENSG00000135253.13	KCP	1.41645	36719	0.006482	0.017303	0.411206	0.810581
ENSG00000149716.12	ORAOV1	-0.234911	37396	0.025545	0.021707	0.405387	0.810581
ENSG00000070010.18	UFD1L	-0.523717	37896	0.173563	0.120726	0.408157	0.810581
ENSG00000119866.20	BCL11A	-2.28584	37267	0.025017	0.00513	0.407781	0.810581
ENSG00000135318.11	NT5E	-0.296925	37968	0.229487	0.186799	0.399705	0.810581
ENSG00000183979.7	NPB	0.593626	36722	0.010292	0.015531	0.416375	0.810581
ENSG00000095383.19	TBC1D2	-2.0954	37266	0.020076	0.004698	0.409491	0.810581
ENSG00000105426.14	PTPRS	-0.385911	38075.5	0.344042	0.263294	0.409435	0.810581
ENSG00000149658.17	YTHDF1	0.387612	36184.5	0.108917	0.142488	0.403836	0.810581
ENSG00000010704.18	HFE	0.738699	36589	0.016797	0.028029	0.406552	0.810581
ENSG00000105372.6	RPS19	-0.038597	38518.5	5.33561	5.19476	0.405108	0.810581
ENSG00000170276.5	HSPB2	0.120715	36592	0.025002	0.027184	0.410059	0.810581
ENSG00000226124.6	FTCDNL1	0.734401	36721	0.010695	0.017793	0.414648	0.810581
ENSG00000185753.12	CXorf38	0.410173	36448	0.036594	0.048628	0.40467	0.810581
ENSG00000169612.3	FAM103A1	0.049554	36241	0.094961	0.09828	0.413962	0.810581
ENSG00000122574.10	WIPF3	-0.675463	37742	0.115666	0.072422	0.410305	0.810581
ENSG00000116497.17	S100PBP	-0.848013	37560.5	0.070857	0.039364	0.401879	0.810581
ENSG00000169570.9	DTWD2	-2.23949	37266	0.022293	0.004721	0.409491	0.810581
ENSG00000184922.13	FMNL1	0.713569	36722	0.009336	0.015309	0.416375	0.810581
ENSG00000116473.14	RAP1A	0.180343	35953	0.230877	0.261619	0.407215	0.810581
ENSG00000185219.16	ZNF445	-1.078	37404	0.035681	0.016901	0.39614	0.810581
ENSG00000143337.18	TOR1AIP1	0.754417	36286	0.070748	0.119348	0.410708	0.810581
ENSG00000135951.14	TSGA10	0.384359	36582	0.021625	0.028226	0.39844	0.810581
ENSG00000151503.12	NCAPD3	-0.19754	37673	0.084522	0.073706	0.406503	0.810581
ENSG00000067836.12	ROGDI	0.473131	36445	0.034996	0.048579	0.402082	0.810581
ENSG00000091622.15	PITPNM3	-2.88396	37268	0.022258	0.003015	0.406075	0.810581
ENSG00000116285.12	ERRFI1	-0.144082	36156	0.153856	0.139233	0.405384	0.810581
ENSG00000169410.9	PTPN9	0.040692	36204.5	0.122417	0.125919	0.415587	0.810581
ENSG00000116299.16	KIAA1324	-1.29412	37266	0.018917	0.007714	0.409491	0.810581
ENSG00000239789.5	MRPS17	-0.524991	37816.5	0.141186	0.098119	0.408456	0.810581
ENSG00000116205.10	TCEANC2	1.20019	36719	0.006337	0.014561	0.411206	0.810581
ENSG00000169855.19	ROBO1	0.17677	36025	0.1638	0.185152	0.404068	0.810581
ENSG00000112742.9	TTK	0.926766	36720	0.007398	0.014063	0.412925	0.810581
ENSG00000152465.17	NMT2	1.65752	36719	0.009212	0.029062	0.411206	0.810581
ENSG00000150433.9	TMEM218	0.048085	36316	0.073215	0.075697	0.398473	0.810581
ENSG00000170231.15	FABP6	-0.306612	37262	0.010683	0.008638	0.416375	0.810581
ENSG00000067715.13	SYT1	0.898324	36720	0.009427	0.017571	0.412925	0.810581
ENSG00000242574.8	HLA-DMB	0.389452	36591	0.02336	0.030599	0.408888	0.810581
ENSG00000170222.11	ADPRM	0.893754	36720	0.009951	0.018489	0.412925	0.810581
ENSG00000116574.5	RHOU	-0.088444	38100	0.287518	0.270421	0.406531	0.810581
ENSG00000136280.15	CCM2	-0.183226	37656	0.077751	0.068478	0.406906	0.810581
ENSG00000090382.6	LYZ	-0.580397	37263	0.011713	0.007834	0.414648	0.810581
ENSG00000112701.17	SENP6	-0.338337	37850.5	0.150349	0.118919	0.402831	0.810581
ENSG00000170049.9	KCNAB3	-1.5987	37265	0.023626	0.007801	0.411206	0.810581
ENSG00000168785.7	TSPAN5	-0.013641	35904	0.256601	0.254186	0.402722	0.810581
ENSG00000136158.10	SPRY2	-0.284832	38160.5	0.417169	0.342428	0.41169	0.810581
ENSG00000090686.15	USP48	0.348217	36297	0.069139	0.088013	0.407797	0.810581
ENSG00000090857.13	PDPR	-1.11064	37571	0.077209	0.035755	0.409798	0.810581
ENSG00000168876.8	ANKRD49	1.07361	36588	0.018154	0.038208	0.405387	0.810581
ENSG00000113119.12	TMCO6	-0.785616	37263	0.013915	0.008072	0.414648	0.810581
ENSG00000124813.20	RUNX2	1.26103	36719	0.007026	0.016838	0.411206	0.810581
ENSG00000087116.13	ADAMTS2	-0.745974	37263	0.021236	0.012662	0.414648	0.810581
ENSG00000183208.12	GDPGP1	2.01565	36718	0.005134	0.020761	0.409491	0.810581
ENSG00000133247.13	SUV420H2	2.07212	36718	0.003579	0.01505	0.409491	0.810581
ENSG00000132275.10	RRP8	-0.811352	37559.5	0.064698	0.036868	0.402708	0.810581
ENSG00000175322.11	ZNF519	-1.63961	37266	0.016377	0.005256	0.409491	0.810581
ENSG00000133318.13	RTN3	-0.047289	35565	0.913937	0.884465	0.401974	0.810581
ENSG00000273559.4	CWC25	-0.3432	37540	0.063731	0.050239	0.401221	0.810581
ENSG00000076382.16	SPAG5	-0.99161	37545	0.059041	0.029693	0.396935	0.810581
ENSG00000273079.4	GRIN2B	1.18707	36719	0.008441	0.019219	0.411206	0.810581
ENSG00000175279.21	APITD1	-0.629672	37398	0.02743	0.017729	0.403063	0.810581
ENSG00000175213.2	ZNF408	0.540217	36583	0.023444	0.034092	0.399593	0.810581
ENSG00000076067.11	RBMS2	-0.481452	37405	0.029166	0.020891	0.394993	0.810581
ENSG00000174903.14	RAB1B	-0.132782	38039	0.259247	0.236452	0.403611	0.810581
ENSG00000174600.13	CMKLR1	-0.873931	37262	0.009391	0.005124	0.416375	0.810581
ENSG00000179958.8	DCTPP1	-0.286108	37893	0.179038	0.146831	0.409715	0.810581
ENSG00000075292.18	ZNF638	-0.62187	37722	0.130854	0.085033	0.404795	0.810581
ENSG00000120907.17	ADRA1A	-0.172589	36720	0.012711	0.011278	0.412925	0.810581
ENSG00000120910.14	PPP3CC	-0.420466	37536	0.060715	0.045365	0.40467	0.810581
ENSG00000083099.10	LYRM2	0.007514	35997	0.188559	0.189544	0.395176	0.810581
ENSG00000180104.15	EXOC3	0.421838	36335	0.063338	0.08485	0.411873	0.810581
ENSG00000133863.6	TEX15	-0.861157	37264	0.016558	0.009116	0.412925	0.810581
ENSG00000106799.12	TGFBR1	0.082746	36319	0.069194	0.073279	0.400572	0.810581
ENSG00000174282.11	ZBTB4	0.60493	36162.5	0.113766	0.173027	0.405618	0.810581
ENSG00000144452.14	ABCA12	1.76514	36719	0.004656	0.015827	0.411206	0.810581
ENSG00000180423.4	HARBI1	-1.77702	37265	0.0326	0.009512	0.411206	0.810581
ENSG00000175426.10	PCSK1	0.93989	36719	0.008147	0.01563	0.411206	0.810581
ENSG00000144426.18	NBEAL1	-1.00207	37548	0.08749	0.043682	0.394376	0.810581
ENSG00000146242.8	TPBG	-0.468621	37264	0.014332	0.010357	0.412925	0.810581
ENSG00000175643.8	RMI2	-1.52785	37264	0.010636	0.003689	0.412925	0.810581
ENSG00000177363.4	LRRN4CL	0.747499	36722	0.015871	0.026645	0.416375	0.810581
ENSG00000145050.15	MANF	-0.380135	38146	0.368865	0.283423	0.401419	0.810581
ENSG00000280071.3	CH507-9B2.3	-0.526316	37263	0.011988	0.008324	0.414648	0.810581
ENSG00000176946.11	THAP4	-0.998609	37581	0.086112	0.043098	0.401751	0.810581
ENSG00000176927.14	EFCAB5	-0.660834	37263	0.017314	0.010951	0.414648	0.810581
ENSG00000079313.11	REXO1	-0.39832	37399	0.042052	0.031907	0.401904	0.810581
ENSG00000278053.4	DDX52	0.317597	36348	0.056461	0.070365	0.40911	0.810581
ENSG00000177694.14	NAALADL2	0.274301	36460	0.033409	0.040406	0.415124	0.810581
ENSG00000176531.10	PHLDB3	-0.346567	36720	0.018263	0.014363	0.412925	0.810581
ENSG00000115112.7	TFCP2L1	-0.276178	37662	0.064916	0.053606	0.402676	0.810581
ENSG00000115109.13	EPB41L5	-1.12943	37589.5	0.079692	0.036427	0.410335	0.810581
ENSG00000132906.17	CASP9	-1.52551	37264	0.01592	0.00553	0.412925	0.810581
ENSG00000077279.16	DCX	-0.541523	37397	0.032637	0.022423	0.404224	0.810581
ENSG00000178031.15	ADAMTSL1	-0.663139	37264	0.014141	0.00893	0.412925	0.810581
ENSG00000115252.18	PDE1A	0.8525	36722	0.007498	0.013539	0.416375	0.810581
ENSG00000277161.1	PIGW	0.120837	36590	0.031215	0.033942	0.407719	0.810581
ENSG00000132436.11	FIGNL1	0.731899	36722	0.006129	0.01018	0.416375	0.810581
ENSG00000176014.12	TUBB6	0.436	36052.5	0.173418	0.234608	0.415266	0.810581
ENSG00000276966.2	HIST1H4E	-1.66894	37266	0.018095	0.005691	0.409491	0.810581
ENSG00000002549.12	LAP3	0.098671	35618	0.670499	0.717961	0.399997	0.810581
ENSG00000080189.14	SLC35C2	0.426694	36419	0.070337	0.094544	0.414671	0.810581
ENSG00000133103.16	COG6	0.219873	36459	0.040895	0.047627	0.414246	0.810581
ENSG00000080608.9	PUM3	0.656895	36447	0.036272	0.057189	0.403806	0.810581
ENSG00000146067.15	FAM193B	0.19661	36589	0.03125	0.035813	0.406552	0.810581
ENSG00000120158.11	RCL1	-1.07272	37264	0.021595	0.010267	0.412925	0.810581
ENSG00000114480.12	GBE1	0.024831	36217.5	0.127229	0.129438	0.407824	0.810581
ENSG00000147274.14	RBMX	-0.01615	38289	0.529817	0.523919	0.405981	0.810581
ENSG00000131143.8	COX4I1	-0.092454	38523.5	1.68539	1.58077	0.396806	0.810581
ENSG00000115884.10	SDC1	0.087311	36720	0.012603	0.013389	0.412925	0.810581
ENSG00000257093.6	KIAA1147	-0.590444	37400	0.045554	0.030254	0.400747	0.810581
ENSG00000113811.10	SELK	0.122365	35582	0.677039	0.736969	0.397376	0.810581
ENSG00000168237.17	GLYCTK	-2.1425	37267	0.018533	0.004198	0.407781	0.810581
ENSG00000005884.17	ITGA3	0.450921	36037	0.158238	0.216297	0.400423	0.810581
ENSG00000172167.7	MTBP	-0.382006	37264	0.012379	0.0095	0.412925	0.810581
ENSG00000182158.14	CREB3L2	-0.71924	37542	0.064879	0.039409	0.399503	0.810581
ENSG00000087269.15	NOP14	0.307348	36467.5	0.041104	0.050863	0.402271	0.810581
ENSG00000182318.5	ZSCAN22	-1.16701	37264	0.014616	0.006509	0.412925	0.810581
ENSG00000072501.17	SMC1A	0.159895	36205	0.090117	0.100679	0.40827	0.810581
ENSG00000113621.14	TXNDC15	0.311563	35851	0.272159	0.337763	0.398511	0.810581
ENSG00000130997.16	POLN	1.14314	36719	0.006461	0.014269	0.411206	0.810581
ENSG00000171811.12	CFAP46	1.02818	36720	0.005707	0.01164	0.412925	0.810581
ENSG00000171806.11	METTL18	-2.04797	37267	0.0264	0.006384	0.407781	0.810581
ENSG00000182504.10	CEP97	0.415593	36590	0.020301	0.027079	0.407719	0.810581
ENSG00000006327.13	TNFRSF12A	0.214973	35646	0.82267	0.954859	0.410241	0.810581
ENSG00000182621.16	PLCB1	0.201816	36593	0.019194	0.022076	0.411232	0.810581
ENSG00000088367.20	EPB41L1	-0.151728	37548.5	0.069277	0.062361	0.411896	0.810581
ENSG00000071859.14	FAM50A	0.221046	36063.5	0.167455	0.195181	0.406149	0.810581
ENSG00000071794.15	HLTF	0.500187	36247	0.083299	0.117817	0.413435	0.810581
ENSG00000071282.11	LMCD1	0.157031	36458.5	0.04242	0.047298	0.394237	0.810581
ENSG00000108474.16	PIGL	-0.384648	37397	0.029282	0.022429	0.404224	0.810581
ENSG00000115827.13	DCAF17	0.561233	36584	0.021208	0.031293	0.400747	0.810581
ENSG00000172819.16	RARG	-0.930192	37263	0.019229	0.010091	0.414648	0.810581
ENSG00000181588.16	MEX3D	-0.331308	37838.5	0.147627	0.117337	0.409442	0.810581
ENSG00000258429.1	PDF	0.292109	36721	0.011866	0.014529	0.414648	0.810581
ENSG00000180626.9	ZNF594	-0.722558	37263	0.016058	0.009732	0.414648	0.810581
ENSG00000173848.18	NET1	-0.466012	37396	0.032758	0.023716	0.405387	0.810581
ENSG00000074660.15	SCARF1	0.628271	36721	0.005572	0.008612	0.414648	0.810581
ENSG00000173660.11	UQCRH	-0.259327	38461	1.05743	0.883459	0.397629	0.810581
ENSG00000147576.15	ADHFE1	-2.4938	37266	0.015405	0.002735	0.409491	0.810581
ENSG00000180758.11	GPR157	0.203163	36720	0.009135	0.010517	0.412925	0.810581
ENSG00000106571.12	GLI3	1.34831	36718	0.004554	0.011594	0.409491	0.810581
ENSG00000144233.9	AMMECR1L	0.444215	36586	0.021321	0.029008	0.403063	0.810581
ENSG00000106546.12	AHR	0.231451	36451	0.040983	0.048114	0.407269	0.810581
ENSG00000147852.15	VLDLR	-1.09957	37265	0.020163	0.009409	0.411206	0.810581
ENSG00000131591.17	C1orf159	-1.21229	37264	0.017333	0.00748	0.412925	0.810581
ENSG00000143761.13	ARF1	-0.325244	38351.5	0.597447	0.47686	0.402658	0.810581
ENSG00000147905.17	ZCCHC7	-0.497287	36473.5	0.078269	0.055449	0.407681	0.810581
ENSG00000005156.11	LIG3	-0.104816	37656	0.069584	0.064708	0.394704	0.810581
ENSG00000148082.9	SHC3	-0.588746	37655	0.091861	0.06108	0.395417	0.810581
ENSG00000134207.14	SYT6	-0.964616	37403	0.029906	0.015324	0.397289	0.810581
ENSG00000173327.7	MAP3K11	-1.37828	37416	0.057546	0.022137	0.415365	0.810581
ENSG00000181007.8	ZFP82	-0.50888	37396	0.040879	0.028728	0.405387	0.810581
ENSG00000181045.14	SLC26A11	0.304855	36450	0.031513	0.038927	0.406402	0.810581
ENSG00000120063.9	GNA13	-0.419257	37680	0.076741	0.057388	0.401693	0.810581
ENSG00000134291.11	TMEM106C	0.271912	36065	0.168628	0.203602	0.414386	0.810581
ENSG00000181409.11	AATK	-1.67255	37266	0.024784	0.007775	0.409491	0.810581
ENSG00000148296.6	SURF6	-0.143644	36251.5	0.124638	0.112826	0.411893	0.810581
ENSG00000134326.11	CMPK2	1.1578	36718	0.004613	0.010292	0.409491	0.810581
ENSG00000134198.9	TSPAN2	-0.723996	37262	0.012035	0.007286	0.416375	0.810581
ENSG00000136425.12	CIB2	0.337774	36454	0.03559	0.044978	0.409877	0.810581
ENSG00000105321.12	CCDC9	-1.64029	37265	0.013163	0.004222	0.411206	0.810581
ENSG00000168078.9	PBK	-0.254732	37797	0.133863	0.112196	0.397627	0.810581
ENSG00000163913.11	IFT122	0.971868	36586	0.015427	0.030259	0.403063	0.810581
ENSG00000197044.10	ZNF441	1.71754	36719	0.004021	0.013226	0.411206	0.810581
ENSG00000126458.3	RRAS	0.33469	36448	0.04624	0.058314	0.40467	0.810581
ENSG00000157551.17	KCNJ15	-1.17256	37265	0.014113	0.006261	0.411206	0.810581
ENSG00000109814.11	UGDH	0.406308	36315	0.070537	0.093482	0.409267	0.810581
ENSG00000204618.8	RNF39	-2.21474	37267	0.015986	0.003444	0.407781	0.810581
ENSG00000204611.6	ZNF616	-1.3991	37265	0.016396	0.006217	0.411206	0.810581
ENSG00000197249.12	SERPINA1	-0.969295	37262	0.009375	0.004789	0.416375	0.810581
ENSG00000157680.15	DGKI	0.419586	36456	0.038341	0.051282	0.411622	0.810581
ENSG00000204604.9	ZNF468	0.123359	36588	0.021958	0.023918	0.405387	0.810581
ENSG00000101333.16	PLCB4	-1.33568	37265	0.013296	0.005268	0.411206	0.810581
ENSG00000163735.6	CXCL5	0.114388	36592	0.025981	0.028125	0.410059	0.810581
ENSG00000163704.11	PRRT3	1.31166	36586	0.02123	0.052698	0.403063	0.810581
ENSG00000157833.12	GAREML	-1.47477	37577	0.082411	0.029651	0.404958	0.810581
ENSG00000204542.2	C6orf15	0.368589	36722	0.011957	0.015438	0.416375	0.810581
ENSG00000050438.16	SLC4A8	0.181161	36334	0.060852	0.068994	0.398993	0.810581
ENSG00000197381.15	ADARB1	1.59455	36718	0.005525	0.016685	0.409491	0.810581
ENSG00000197405.7	C5AR1	0.913799	36419	0.039373	0.074179	0.414671	0.810581
ENSG00000111404.6	RERGL	-0.468451	37262	0.012378	0.008946	0.416375	0.810581
ENSG00000138758.11	2020-09-11	-0.2759	38111	0.300318	0.248043	0.400396	0.810581
ENSG00000158006.13	PAFAH2	-1.49998	37264	0.013793	0.004877	0.412925	0.810581
ENSG00000163655.15	GMPS	-0.021247	36346	0.068826	0.06782	0.394685	0.810581
ENSG00000138767.12	CNOT6L	0.738317	36444	0.038588	0.064373	0.401221	0.810581
ENSG00000117500.12	TMED5	-0.606103	37752	0.12323	0.080959	0.404088	0.810581
ENSG00000124160.11	NCOA5	0.332651	36458	0.045043	0.056723	0.41337	0.810581
ENSG00000197024.8	ZNF398	-0.8399	37395	0.033159	0.018525	0.406552	0.810581
ENSG00000053747.15	LAMA3	-0.965445	37264	0.018505	0.009477	0.412925	0.810581
ENSG00000196126.10	HLA-DRB1	1.31323	36429.5	0.039816	0.098941	0.406869	0.810581
ENSG00000137877.9	SPTBN5	0.928496	36721	0.006823	0.012986	0.414648	0.810581
ENSG00000100802.14	C14orf93	-2.27201	37266	0.021543	0.00446	0.409491	0.810581
ENSG00000205683.11	DPF3	0.093435	36317	0.070066	0.074754	0.399172	0.810581
ENSG00000164743.4	C8orf48	-0.159883	37262	0.011157	0.009986	0.416375	0.810581
ENSG00000205363.5	C15orf59	0.048259	36596	0.025756	0.026632	0.414762	0.810581
ENSG00000164631.18	ZNF12	0.585311	36438	0.03343	0.050158	0.396081	0.810581
ENSG00000196504.15	PRPF40A	-0.340291	38083	0.275607	0.217697	0.403036	0.810581
ENSG00000164542.12	KIAA0895	0.946272	36720	0.008925	0.017197	0.412925	0.810581
ENSG00000100968.13	NFATC4	-1.99199	37265	0.017858	0.004489	0.411206	0.810581
ENSG00000156395.12	SORCS3	-1.81591	37267	0.016382	0.004653	0.407781	0.810581
ENSG00000197497.10	ZNF665	0.828476	36722	0.009937	0.017647	0.416375	0.810581
ENSG00000196517.11	SLC6A9	0.346119	36195.5	0.115586	0.146925	0.394627	0.810581
ENSG00000101003.9	GINS1	-1.22041	37569.5	0.069901	0.029999	0.394462	0.810581
ENSG00000129460.15	NGDN	-0.08156	37945	0.175518	0.165871	0.396425	0.810581
ENSG00000196812.4	ZSCAN16	0.830779	36721	0.012057	0.021445	0.414648	0.810581
ENSG00000101187.15	SLCO4A1	1.53468	36565	0.016108	0.046669	0.412069	0.810581
ENSG00000164045.11	CDC25A	1.72027	36716	0.003424	0.011281	0.406075	0.810581
ENSG00000196967.10	ZNF585A	-0.697098	37264	0.01588	0.009795	0.412925	0.810581
ENSG00000163975.11	MFI2	1.67981	36718	0.006726	0.02155	0.409491	0.810581
ENSG00000204923.3	FBXO48	0.013411	36593	0.029816	0.030095	0.411232	0.810581
ENSG00000126603.8	GLIS2	-0.888114	37548.5	0.090767	0.049043	0.411896	0.810581
ENSG00000104361.9	NIPAL2	0.830621	36722	0.011903	0.021169	0.416375	0.810581
ENSG00000204839.8	MROH6	0.652521	36720	0.01051	0.016521	0.412925	0.810581
ENSG00000156469.8	MTERF3	0.885011	36585	0.016552	0.030568	0.401904	0.810581
ENSG00000117154.11	IGSF21	0.956209	36721	0.010494	0.02036	0.414648	0.810581
ENSG00000158158.11	CNNM4	-1.21223	37263	0.018212	0.00786	0.414648	0.810581
ENSG00000125952.18	MAX	-0.26042	37804.5	0.155408	0.129741	0.415315	0.810581
ENSG00000125611.15	CHCHD5	-0.565617	38011	0.285674	0.193021	0.416308	0.810581
ENSG00000102384.13	CENPI	-1.52377	37266	0.018903	0.006574	0.409491	0.810581
ENSG00000140650.11	PMM2	0.904587	36720	0.012576	0.023542	0.412925	0.810581
ENSG00000110080.18	ST3GAL4	0.648799	36440	0.030274	0.047466	0.39779	0.810581
ENSG00000159433.11	STARD9	0.762644	36722	0.00945	0.016033	0.416375	0.810581
ENSG00000118402.5	ELOVL4	0.109362	36581	0.026554	0.028645	0.397289	0.810581
ENSG00000198924.7	DCLRE1A	-2.24687	37268	0.019583	0.004126	0.406075	0.810581
ENSG00000159714.10	ZDHHC1	0.482422	36720	0.009621	0.013442	0.412925	0.810581
ENSG00000162194.12	LBHD1	-1.60096	37264	0.01359	0.00448	0.412925	0.810581
ENSG00000198556.13	ZNF789	-0.458607	37262	0.012981	0.009446	0.416375	0.810581
ENSG00000162086.14	ZNF75A	0.232724	36458	0.039828	0.0468	0.41337	0.810581
ENSG00000160221.16	C21orf33	0.433135	36131.5	0.118938	0.160585	0.401735	0.810581
ENSG00000110318.13	CEP126	0.210087	36585	0.026998	0.03123	0.401904	0.810581
ENSG00000198746.12	GPATCH3	0.684975	36722	0.012957	0.02083	0.416375	0.810581
ENSG00000102837.6	OLFM4	-1.34219	37265	0.018822	0.007424	0.411206	0.810581
ENSG00000125347.13	IRF1	0.261282	36193	0.166343	0.199369	0.416117	0.810581
ENSG00000102900.12	NUP93	-0.320435	37673	0.082492	0.066062	0.394991	0.810581
ENSG00000125337.16	KIF25	0.745604	36721	0.00748	0.012542	0.414648	0.810581
ENSG00000160961.11	ZNF333	0.312559	36461	0.038619	0.047961	0.416002	0.810581
ENSG00000118514.13	ALDH8A1	0.816186	36722	0.010369	0.018257	0.416375	0.810581
ENSG00000110583.12	NAA40	0.180721	36459.5	0.033002	0.037406	0.395125	0.810581
ENSG00000125247.15	TMTC4	1.45842	36580	0.019346	0.053164	0.39614	0.810581
ENSG00000140297.12	GCNT3	-1.21093	37264	0.017845	0.007709	0.412925	0.810581
ENSG00000203326.10	ZNF525	-1.00235	37263	0.016846	0.008409	0.414648	0.810581
ENSG00000139651.10	ZNF740	0.318842	36459.5	0.035063	0.043735	0.395125	0.810581
ENSG00000102218.5	RP2	0.676822	36458	0.04503	0.071986	0.41337	0.810581
ENSG00000139631.18	CSAD	1.36241	36719	0.009148	0.02352	0.411206	0.810581
ENSG00000139146.13	FAM60A	0.912991	36720	0.007874	0.014826	0.412925	0.810581
ENSG00000141027.20	NCOR1	0.00436	35940	0.221202	0.221871	0.415229	0.810581
ENSG00000111261.13	MANSC1	0.10213	37388	0.021368	0.022935	0.414762	0.810581
ENSG00000111252.10	SH2B3	0.590915	36297	0.081177	0.122269	0.396917	0.810581
ENSG00000163235.15	TGFA	-1.46573	37267	0.015178	0.005495	0.407781	0.810581
ENSG00000197905.8	TEAD4	1.9141	36718	0.004827	0.018193	0.409491	0.810581
ENSG00000111229.15	ARPC3	-0.152184	38330	0.563839	0.507391	0.401992	0.810581
ENSG00000140986.7	RPL3L	-0.379768	37262	0.011534	0.008864	0.416375	0.810581
ENSG00000197978.9	GOLGA6L9	1.16729	36720	0.006155	0.013823	0.412925	0.810581
ENSG00000124383.8	MPHOSPH10	-0.284227	37778	0.125172	0.102789	0.408867	0.810581
ENSG00000029725.16	RABEP1	-0.11314	37772.5	0.104122	0.096269	0.404199	0.810581
ENSG00000163520.13	FBLN2	0.889588	36719	0.012015	0.02226	0.411206	0.810581
ENSG00000198003.11	CCDC151	1.77054	36720	0.005566	0.018989	0.412925	0.810581
ENSG00000163017.13	ACTG2	1.03339	36720	0.007954	0.01628	0.412925	0.810581
ENSG00000117868.15	ESYT2	0.604702	36289	0.074628	0.113484	0.402417	0.810581
ENSG00000204176.13	SYT15	-2.47351	37264	0.028881	0.0052	0.412925	0.810581
ENSG00000162998.4	FRZB	-1.17638	37265	0.015224	0.006736	0.411206	0.810581
ENSG00000198105.11	ZNF248	0.707028	36720	0.0115	0.018773	0.412925	0.810581
ENSG00000162885.12	B3GALNT2	1.08766	36720	0.00664	0.014112	0.412925	0.810581
ENSG00000159199.13	ATP5G1	-0.132309	38327	0.693532	0.632758	0.416294	0.810581
ENSG00000198156.10	NPIPB6	-2.07554	37267	0.020216	0.004796	0.407781	0.810581
ENSG00000198189.10	HSD17B11	0.11017	36305	0.085023	0.09177	0.402378	0.810581
ENSG00000162616.8	DNAJB4	-0.002031	36333	0.06819	0.068094	0.398277	0.810581
ENSG00000198331.10	HYLS1	1.31997	36720	0.004953	0.012365	0.412925	0.810581
ENSG00000030066.13	NUP160	-0.324165	37529	0.040287	0.03218	0.410749	0.810581
ENSG00000164989.15	CCDC171	-0.479597	37263	0.010485	0.00752	0.414648	0.810581
ENSG00000126778.8	SIX1	-0.743309	37401	0.028754	0.017177	0.399593	0.810581
ENSG00000137764.19	MAP2K5	-0.374172	37517.5	0.048758	0.037619	0.401373	0.810581
ENSG00000128185.9	DGCR6L	-0.541093	37883	0.157077	0.107951	0.403718	0.810581
ENSG00000104903.4	LYL1	-0.811142	37264	0.014418	0.008217	0.412925	0.810581
ENSG00000166024.13	R3HCC1L	1.40398	36719	0.006282	0.016624	0.411206	0.810581
ENSG00000153904.18	DDAH1	0.214162	35757	0.358564	0.415945	0.394601	0.810581
ENSG00000123268.8	ATF1	-0.731535	37546	0.071168	0.042862	0.396081	0.810581
ENSG00000166004.14	CEP295	0.774686	36418.5	0.041087	0.070293	0.397748	0.810581
ENSG00000165995.18	CACNB2	1.03421	36582	0.025894	0.05303	0.39844	0.810581
ENSG00000153896.17	ZNF599	1.38754	36567	0.026408	0.069092	0.414265	0.810581
ENSG00000188493.14	C19orf54	-1.0097	37263	0.019485	0.009677	0.414648	0.810581
ENSG00000123106.10	CCDC91	-0.810889	37717	0.118158	0.067353	0.39822	0.810581
ENSG00000111879.18	FAM184A	0.922649	36424.5	0.028607	0.054227	0.402708	0.810581
ENSG00000014123.9	UFL1	-0.637261	37746	0.140915	0.090599	0.407812	0.810581
ENSG00000014216.15	CAPN1	0.761519	36290	0.070911	0.120213	0.413366	0.810581
ENSG00000104881.14	PPP1R13L	0.881629	36721	0.010225	0.018839	0.414648	0.810581
ENSG00000013364.18	MVP	0.779958	36450	0.049833	0.085567	0.406402	0.810581
ENSG00000153933.9	DGKE	1.84853	36718	0.004376	0.015759	0.409491	0.810581
ENSG00000214756.7	METTL12	-0.526019	37964	0.237355	0.164836	0.412776	0.810581
ENSG00000166136.15	NDUFB8	-0.399195	38181	0.367002	0.278291	0.397554	0.810581
ENSG00000119401.10	TRIM32	-1.5817	37265	0.013567	0.004532	0.411206	0.810581
ENSG00000166432.14	ZMAT1	-0.151593	36588	0.032991	0.029701	0.405387	0.810581
ENSG00000166436.15	TRIM66	-1.70267	37266	0.024632	0.007567	0.409491	0.810581
ENSG00000128513.14	POT1	-1.10075	37400	0.042505	0.019819	0.400747	0.810581
ENSG00000187790.10	FANCM	1.93902	36719	0.006603	0.025317	0.411206	0.810581
ENSG00000112118.17	MCM3	-0.62386	37861	0.196567	0.127558	0.412521	0.810581
ENSG00000142552.7	RCN3	-1.78563	37266	0.027948	0.008106	0.409491	0.810581
ENSG00000100218.11	RSPH14	-0.48723	37262	0.009428	0.006726	0.416375	0.810581
ENSG00000100288.19	CHKB	1.15543	36582	0.017252	0.03843	0.39844	0.810581
ENSG00000100147.13	CCDC134	-1.53888	37266	0.01527	0.005255	0.409491	0.810581
ENSG00000100294.12	MCAT	0.373806	36450	0.04809	0.062314	0.406402	0.810581
ENSG00000137040.9	RANBP6	0.363437	36591	0.02094	0.02694	0.408888	0.810581
ENSG00000128594.7	LRRC4	-0.462891	37401	0.028362	0.020578	0.399593	0.810581
ENSG00000166707.10	ZCCHC18	1.67232	36718	0.004907	0.01564	0.409491	0.810581
ENSG00000187391.18	MAGI2	0.344042	36149.5	0.118419	0.150311	0.398294	0.810581
ENSG00000104915.14	STX10	-0.777199	37830	0.15124	0.088248	0.404261	0.810581
ENSG00000112039.3	FANCE	0.400311	36591	0.020777	0.027421	0.408888	0.810581
ENSG00000165782.10	TMEM55B	0.516102	36163.5	0.095853	0.137078	0.406185	0.810581
ENSG00000188603.16	CLN3	-0.728958	37550.5	0.081197	0.048989	0.410216	0.810581
ENSG00000187140.5	FOXD3	-2.70492	37268	0.025491	0.003909	0.406075	0.810581
ENSG00000119599.16	DCAF4	0.50767	36589	0.026637	0.037872	0.406552	0.810581
ENSG00000099899.14	TRMT2A	0.075608	36350	0.059336	0.062529	0.410567	0.810581
ENSG00000100490.9	CDKL1	0.893062	36720	0.009646	0.017913	0.412925	0.810581
ENSG00000116711.9	PLA2G4A	2.80281	36716	0.002167	0.015121	0.406075	0.810581
ENSG00000066056.13	TIE1	1.51682	36720	0.005175	0.01481	0.412925	0.810581
ENSG00000127838.13	PNKD	-0.300957	38171.5	0.399652	0.324403	0.4073	0.810581
ENSG00000219438.8	FAM19A5	-0.265837	36206	0.117809	0.097984	0.396762	0.810581
ENSG00000188938.15	FAM120AOS	0.278803	36335	0.064651	0.078434	0.411873	0.810581
ENSG00000168014.16	C2CD3	0.052746	36593	0.023994	0.024887	0.411232	0.810581
ENSG00000165272.14	AQP3	1.09828	36721	0.008483	0.018163	0.414648	0.810581
ENSG00000186017.14	ZNF566	-0.16639	36463.5	0.050414	0.044922	0.398688	0.810581
ENSG00000066279.16	ASPM	1.57902	36589	0.022747	0.06796	0.406552	0.810581
ENSG00000153006.14	SREK1IP1	-0.605231	37916	0.211138	0.138795	0.397859	0.810581
ENSG00000140391.14	TSPAN3	0.024292	35569.5	0.926783	0.94252	0.409778	0.810581
ENSG00000119640.8	ACYP1	-0.280068	37786.5	0.098609	0.08121	0.395816	0.810581
ENSG00000168071.21	CCDC88B	-0.938342	37400	0.030279	0.0158	0.400747	0.810581
ENSG00000165275.9	TRMT10B	-1.68843	37268	0.01633	0.005067	0.406075	0.810581
ENSG00000137561.4	TTPA	0.403683	36721	0.007579	0.010026	0.414648	0.810581
ENSG00000137135.17	ARHGEF39	0.426117	36722	0.00603	0.008102	0.416375	0.810581
ENSG00000165644.10	COMTD1	0.427327	36589	0.018392	0.024733	0.406552	0.810581
ENSG00000123496.7	IL13RA2	0.472615	36722	0.008511	0.01181	0.416375	0.810581
ENSG00000165688.11	PMPCA	0.391857	36322	0.075208	0.098679	0.414131	0.810581
ENSG00000215271.7	HOMEZ	0.618956	36722	0.007044	0.010818	0.416375	0.810581
ENSG00000186777.11	ZNF732	1.18376	36719	0.008578	0.019487	0.411206	0.810581
ENSG00000167642.12	SPINT2	-0.346724	36721	0.013074	0.010281	0.414648	0.810581
ENSG00000213246.6	SUPT4H1	-0.054389	36039	0.190647	0.183593	0.415439	0.810581
ENSG00000187097.12	ENTPD5	-0.024635	36591	0.034561	0.033976	0.408888	0.810581
ENSG00000165698.15	C9orf9	0.495251	36454	0.04506	0.063516	0.409877	0.810581
ENSG00000137494.13	ANKRD42	-0.80589	37401	0.040369	0.023091	0.399593	0.810581
ENSG00000015285.10	WAS	-2.62164	37268	0.019159	0.003113	0.406075	0.810581
ENSG00000155265.10	GOLGA7B	0.859929	36722	0.00786	0.014266	0.416375	0.810581
ENSG00000187079.14	TEAD1	0.203929	36103	0.140355	0.161665	0.413257	0.810581
ENSG00000065357.19	DGKA	-0.546817	37398	0.029844	0.020429	0.403063	0.810581
ENSG00000178538.9	CA8	0.320898	36723	0.012822	0.016016	0.418106	0.810937
ENSG00000142798.17	HSPG2	0.335583	36441.5	0.049	0.061833	0.41696	0.810937
ENSG00000140471.16	LINS1	0.205142	37261	0.011636	0.013414	0.418106	0.810937
ENSG00000175467.14	SART1	0.007757	36343	0.072785	0.073178	0.417594	0.810937
ENSG00000214575.9	CPEB1	-0.49379	37261	0.017433	0.01238	0.418106	0.810937
ENSG00000151923.17	TIAL1	-0.558989	37771	0.126152	0.085629	0.416892	0.810937
ENSG00000198033.11	TUBA3C	0.148941	36723	0.010789	0.011963	0.418106	0.810937
ENSG00000140832.9	MARVELD3	0.444491	36441.5	0.03934	0.053535	0.41696	0.810937
ENSG00000103266.10	STUB1	-0.494097	38064	0.316627	0.224807	0.417494	0.810937
ENSG00000174738.12	NR1D2	-0.265164	37541.5	0.056226	0.046786	0.417808	0.810937
ENSG00000136273.11	HUS1	0.754077	36441.5	0.043182	0.072829	0.41696	0.810937
ENSG00000138119.16	MYOF	2.4741	36570	0.012633	0.070189	0.417572	0.810937
ENSG00000204392.10	LSM2	-0.538014	38077	0.343071	0.236279	0.417804	0.810937
ENSG00000138439.11	FAM117B	0.0341	36723	0.014434	0.014779	0.418106	0.810937
ENSG00000119812.18	FAM98A	0.255958	36343	0.073007	0.087179	0.417594	0.810937
ENSG00000188092.14	GPR89B	0.568516	36723	0.007238	0.010734	0.418106	0.810937
ENSG00000182379.9	NXPH4	0.611477	36723	0.008283	0.012655	0.418106	0.810937
ENSG00000105697.7	HAMP	0.171308	36723	0.014743	0.016602	0.418106	0.810937
ENSG00000147324.10	MFHAS1	-0.96868	37598	0.093277	0.047662	0.417925	0.810937
ENSG00000115525.16	ST3GAL5	0.255514	35925.5	0.248228	0.296325	0.416826	0.810937
ENSG00000068615.16	REEP1	-0.165663	36723	0.010377	0.009251	0.418106	0.810937
ENSG00000171365.15	CLCN5	0.579738	36723	0.013374	0.019988	0.418106	0.810937
ENSG00000108523.15	RNF167	-0.277967	37898	0.175405	0.144666	0.417625	0.810937
ENSG00000137822.12	TUBGCP4	-0.726896	37542.5	0.054254	0.03278	0.41696	0.810937
ENSG00000058729.10	RIOK2	-1.03399	37580.5	0.069564	0.033972	0.417427	0.810937
ENSG00000100379.17	KCTD17	-0.745908	37756	0.124748	0.074386	0.418212	0.811021
ENSG00000165355.7	FBXO33	1.91029	36572	0.01421	0.053415	0.419785	0.811244
ENSG00000081052.11	COL4A4	-0.029943	36724	0.012011	0.011764	0.419842	0.811244
ENSG00000107815.7	C10orf2	-0.535385	36724	0.014148	0.009762	0.419842	0.811244
ENSG00000100473.15	COCH	-0.112439	36724	0.011271	0.010425	0.419842	0.811244
ENSG00000221916.3	C19orf73	-1.24015	37412	0.040964	0.017341	0.419785	0.811244
ENSG00000183624.13	HMCES	0.5302	36443.5	0.045698	0.065994	0.418656	0.811244
ENSG00000205238.9	SPDYE2	-0.126208	36724	0.013418	0.012294	0.419842	0.811244
ENSG00000162063.12	CCNF	-0.927647	37412	0.033144	0.017424	0.419785	0.811244
ENSG00000110756.17	HPS5	-0.825715	37412	0.033675	0.019	0.419785	0.811244
ENSG00000099875.14	MKNK2	0.801078	36271	0.076058	0.132524	0.419876	0.811244
ENSG00000189157.13	FAM47E	-0.738802	36724	0.014182	0.008498	0.419842	0.811244
ENSG00000184381.18	PLA2G6	0.0726	36724	0.016424	0.017272	0.419842	0.811244
ENSG00000115761.15	NOL10	0.262115	36329	0.062019	0.074376	0.419029	0.811244
ENSG00000198910.12	L1CAM	0.835276	37260	0.019596	0.034964	0.419842	0.811244
ENSG00000021300.13	PLEKHB1	0.081983	35966.5	0.283031	0.299581	0.418665	0.811244
ENSG00000188039.13	NWD1	0.118597	36724	0.007626	0.00828	0.419842	0.811244
ENSG00000110046.12	ATG2A	-0.474555	36600	0.034451	0.024794	0.419497	0.811244
ENSG00000175104.14	TRAF6	-0.332068	36724	0.010103	0.008026	0.419842	0.811244
ENSG00000155876.5	RRAGA	-0.321475	37875	0.173666	0.138976	0.419139	0.811244
ENSG00000198133.8	TMEM229B	-0.037719	36724	0.010607	0.010333	0.419842	0.811244
ENSG00000049192.14	ADAMTS6	-0.569019	36724	0.022575	0.015217	0.419842	0.811244
ENSG00000158691.14	ZSCAN12	-0.290294	36724	0.018447	0.015084	0.419842	0.811244
ENSG00000101337.15	TM9SF4	0.744534	36255	0.085944	0.143994	0.418472	0.811244
ENSG00000105699.16	LSR	-0.661033	37260	0.015136	0.009573	0.419842	0.811244
ENSG00000101349.16	PAK7	-0.794319	36724	0.014102	0.008131	0.419842	0.811244
ENSG00000154080.12	CHST9	-0.110667	37518	0.052508	0.048631	0.420409	0.812155
ENSG00000163964.13	PIGX	-0.358044	37765	0.135049	0.105368	0.420492	0.812194
ENSG00000162869.15	PPP1R21	-1.13898	37411	0.059801	0.027155	0.420894	0.81273
ENSG00000132570.14	PCBD2	-1.44756	37411	0.033243	0.012188	0.420894	0.81273
ENSG00000148019.12	CEP78	-0.858129	37557	0.066927	0.036921	0.421222	0.813049
ENSG00000163444.11	TMEM183A	-0.484137	37839.5	0.169572	0.121231	0.421245	0.813049
ENSG00000100106.19	TRIOBP	0.461404	36166.5	0.117243	0.16143	0.421166	0.813049
ENSG00000144840.8	RABL3	-0.230359	36365	0.068569	0.05845	0.421596	0.813607
ENSG00000016391.10	CHDH	0.397494	36447.5	0.052595	0.069279	0.422061	0.813783
ENSG00000142409.5	ZNF787	-0.880588	37593	0.084862	0.046092	0.421779	0.813783
ENSG00000125457.13	MIF4GD	-0.538704	37556	0.062482	0.043012	0.422046	0.813783
ENSG00000205423.11	CNEP1R1	-1.44428	37410	0.041841	0.015376	0.422005	0.813783
ENSG00000115806.12	GORASP2	0.663516	36185	0.105816	0.167606	0.42188	0.813783
ENSG00000007255.10	TRAPPC6A	0.519621	36447.5	0.045016	0.064534	0.422061	0.813783
ENSG00000051382.8	PIK3CB	-0.877432	37574.5	0.080626	0.043888	0.422195	0.813803
ENSG00000068971.13	PPP2R5B	-0.800034	37574.5	0.095014	0.05457	0.422195	0.813803
ENSG00000169733.11	RFNG	-0.130412	36366	0.069484	0.063478	0.422338	0.813958
ENSG00000166311.9	SMPD1	-0.001898	36241.5	0.124095	0.123932	0.422517	0.814063
ENSG00000143164.15	DCAF6	0.696978	36275	0.088935	0.144173	0.422462	0.814063
ENSG00000092621.11	PHGDH	0.257032	35987	0.218738	0.261396	0.422744	0.81438
ENSG00000084234.16	APLP2	0.018135	35567	1.26445	1.28045	0.422816	0.8144
ENSG00000144645.13	OSBPL10	-1.01853	37409	0.02941	0.014517	0.423117	0.81462
ENSG00000166012.14	TAF1D	-0.474995	37773	0.118454	0.085224	0.423117	0.81462
ENSG00000205078.5	SYCE1L	-0.554751	37708	0.112746	0.076754	0.42311	0.81462
ENSG00000107863.16	ARHGAP21	0.055894	36122	0.156774	0.162967	0.423317	0.814639
ENSG00000011260.13	UTP18	0.497112	37766.5	0.115341	0.16279	0.423332	0.814639
ENSG00000084070.11	SMAP2	0.156004	36170.5	0.127444	0.141998	0.423421	0.814639
ENSG00000100266.18	PACSIN2	-0.286636	37813.5	0.151533	0.124229	0.423421	0.814639
ENSG00000093167.17	LRRFIP2	0.270686	36320	0.089567	0.108052	0.4235	0.814639
ENSG00000179526.16	SHARPIN	0.263364	36320	0.070797	0.084975	0.4235	0.814639
ENSG00000084733.10	RAB10	0.048421	35847.5	0.341582	0.353241	0.423639	0.814774
ENSG00000135040.15	NAA35	-0.224183	37554	0.075678	0.064787	0.423695	0.814774
ENSG00000123146.19	ADGRE5	-0.441772	37949.5	0.257435	0.189531	0.423985	0.815213
ENSG00000105643.9	ARRDC2	0.961006	36576	0.018609	0.036225	0.424231	0.815269
ENSG00000130766.4	SESN2	0.982501	36576	0.021273	0.042033	0.424231	0.815269
ENSG00000118246.13	FASTKD2	0.606898	36576	0.02217	0.033765	0.424231	0.815269
ENSG00000170175.10	CHRNB1	-0.647046	36604	0.036874	0.023547	0.424264	0.815269
ens	gene	-0.040804	38457	53142.5	51660.5	0.424327	0.81527
ENSG00000041802.10	LSG1	-0.231309	37706	0.116373	0.099134	0.424407	0.815305
ENSG00000116095.10	PLEKHA3	0.304138	36121	0.14058	0.173571	0.425491	0.815356
ENSG00000158623.14	COPG2	-0.347549	37902	0.192832	0.151551	0.425398	0.815356
ENSG00000005812.10	FBXL3	-0.33172	37677	0.111898	0.088913	0.424776	0.815356
ENSG00000158050.4	DUSP2	1.06915	36577	0.021821	0.045784	0.425347	0.815356
ENSG00000168591.15	TMUB2	-0.120069	36354	0.081645	0.075125	0.425537	0.815356
ENSG00000214413.7	BBIP1	0.191908	36338	0.087884	0.100387	0.425376	0.815356
ENSG00000126749.14	EMG1	-0.347418	37731	0.113702	0.089368	0.425617	0.815356
ENSG00000175356.12	SCUBE2	0.7325	36577	0.021851	0.036305	0.425347	0.815356
ENSG00000185158.12	LRRC37B	-1.00214	37552	0.072643	0.036268	0.425347	0.815356
ENSG00000169255.13	B3GALNT1	0.366633	36308	0.062528	0.080619	0.425453	0.815356
ENSG00000156482.10	RPL30	-0.115769	38448.5	2.48027	2.28902	0.424767	0.815356
ENSG00000120708.16	TGFBI	0.671359	36432	0.039772	0.06334	0.425347	0.815356
ENSG00000110768.11	GTF2H1	0.809365	36432	0.047967	0.084059	0.425347	0.815356
ENSG00000226479.3	TMEM185B	0.95242	36577	0.018659	0.036107	0.425347	0.815356
ENSG00000166938.12	DIS3L	0.74023	36450.5	0.040746	0.068064	0.424625	0.815356
ENSG00000166091.19	CMTM5	-1.23613	37571.5	0.08858	0.037603	0.424591	0.815356
ENSG00000197728.9	RPS26	-0.111898	38435	1.70882	1.58129	0.425592	0.815356
ENSG00000183092.15	BEGAIN	0.046859	36370	0.062099	0.06415	0.425311	0.815356
ENSG00000170145.4	SIK2	-1.10888	37407	0.035781	0.01659	0.425347	0.815356
ENSG00000127804.12	METTL16	0.239874	36472	0.053285	0.062924	0.425735	0.815462
ENSG00000115233.11	PSMD14	0.190336	35971	0.241123	0.275128	0.42582	0.815505
ENSG00000047579.19	DTNBP1	-0.974184	37569.5	0.066661	0.033932	0.426193	0.815599
ENSG00000255302.3	EID1	-0.144404	38407	1.24091	1.12272	0.426492	0.815599
ENSG00000141337.12	ARSG	0.55278	36578	0.016773	0.024604	0.426465	0.815599
ENSG00000175634.14	RPS6KB2	-0.613682	37551	0.065142	0.042572	0.426175	0.815599
ENSG00000156603.14	MED19	-0.228457	37774	0.165891	0.141596	0.426111	0.815599
ENSG00000156345.17	CDK20	0.896834	36578	0.020695	0.038534	0.426465	0.815599
ENSG00000163812.13	ZDHHC3	0.482622	36035	0.198885	0.277898	0.426281	0.815599
ENSG00000162441.11	LZIC	-0.679487	37551	0.06875	0.042927	0.426175	0.815599
ENSG00000106948.16	AKNA	-0.442256	37406	0.037811	0.027828	0.426465	0.815599
ENSG00000100027.14	YPEL1	-0.791145	37406	0.023336	0.013486	0.426465	0.815599
ENSG00000158195.10	WASF2	0.320747	36113.5	0.153918	0.19224	0.426802	0.816073
ENSG00000103227.18	LMF1	-0.722009	37550	0.088133	0.053431	0.427004	0.816341
ENSG00000130731.15	C16orf13	-0.395333	38090	0.379412	0.288472	0.427253	0.816696
ENSG00000122417.15	ODF2L	0.87789	36579	0.026878	0.049393	0.427584	0.816734
ENSG00000085377.13	PREP	0.525223	36579	0.025153	0.036199	0.427584	0.816734
ENSG00000104883.7	PEX11G	-0.749985	37405	0.037537	0.02232	0.427584	0.816734
ENSG00000096070.19	BRPF3	0.109243	36341	0.081248	0.087639	0.427504	0.816734
ENSG00000163788.13	SNRK	1.13303	36579	0.022486	0.049315	0.427584	0.816734
ENSG00000169446.5	MMGT1	-0.525442	37701	0.111761	0.077646	0.42766	0.816761
ENSG00000107779.11	BMPR1A	-0.350706	37529.5	0.063299	0.049639	0.428057	0.81728
ENSG00000105617.3	LENG1	0.200493	36454.5	0.045313	0.052069	0.428057	0.81728
ENSG00000167619.11	TMEM145	0.733842	36580	0.020386	0.033903	0.428705	0.817444
ENSG00000163625.15	WDFY3	0.377445	36298	0.069028	0.08967	0.428375	0.817444
ENSG00000058404.19	CAMK2B	-0.044444	36327	0.084387	0.081827	0.428349	0.817444
ENSG00000145780.7	FEM1C	0.740303	36048	0.156383	0.261242	0.428478	0.817444
ENSG00000103549.21	RNF40	-0.511268	37739	0.143431	0.100632	0.428651	0.817444
ENSG00000041515.15	MYO16	-0.828686	37404	0.0457	0.025731	0.428705	0.817444
ENSG00000025156.12	HSF2	0.578596	36580	0.021088	0.031492	0.428705	0.817444
ENSG00000132535.18	DLG4	-0.765965	37810	0.182789	0.107491	0.428542	0.817444
ENSG00000198707.14	CEP290	-0.71788	37548	0.067954	0.041315	0.428665	0.817444
ENSG00000136560.13	TANK	0.028607	36239	0.118166	0.120532	0.428831	0.817565
ENSG00000177119.15	ANO6	0.417978	36203.5	0.122927	0.164237	0.429236	0.818098
ENSG00000152219.4	ARL14EP	0.085878	36359	0.077913	0.082691	0.429176	0.818098
ENSG00000129472.12	RAB2B	0.251409	36456.5	0.049757	0.059229	0.42978	0.818393
ENSG00000185324.21	CDK10	-0.817665	37403	0.025642	0.014548	0.429828	0.818393
ENSG00000100479.12	POLE2	-1.03347	37403	0.035945	0.01756	0.429828	0.818393
ENSG00000136936.10	XPA	-0.636592	37684	0.121013	0.077839	0.429708	0.818393
ENSG00000105750.14	ZNF85	0.937398	36581	0.021294	0.04078	0.429828	0.818393
ENSG00000171853.15	TRAPPC12	0.522689	36300	0.072454	0.10409	0.429708	0.818393
ENSG00000105483.16	CARD8	0.539222	36437	0.03889	0.056515	0.429496	0.818393
ENSG00000040633.12	PHF23	-0.273916	36360	0.084191	0.069632	0.429906	0.818422
ENSG00000137824.15	RMDN3	-0.383803	37945	0.241478	0.185072	0.430237	0.818933
ENSG00000080822.16	CLDND1	0.073075	35867	0.325091	0.341981	0.430459	0.81899
ENSG00000143842.14	SOX13	-0.29463	37526.5	0.060721	0.049505	0.430642	0.81899
ENSG00000124785.8	NRN1	0.252361	36345	0.085687	0.102066	0.430351	0.81899
ENSG00000143079.14	CTTNBP2NL	0.749259	37526.5	0.055061	0.092553	0.430642	0.81899
ENSG00000145191.11	EIF2B5	0.214075	36330	0.077466	0.089858	0.430437	0.81899
ENSG00000170439.6	METTL7B	0.108034	35605.5	1.35878	1.46444	0.430623	0.81899
ENSG00000205929.9	C21orf62	-0.565992	37806	0.152142	0.102771	0.430805	0.819181
ENSG00000165914.14	TTC7B	0.272805	36458.5	0.044431	0.05368	0.431506	0.819222
ENSG00000163251.3	FZD5	-0.754454	37402	0.03346	0.019834	0.430953	0.819222
ENSG00000128923.10	FAM63B	-0.511658	37653	0.104595	0.073365	0.431134	0.819222
ENSG00000133687.15	TMTC1	0.606027	36583	0.025383	0.038635	0.432079	0.819222
ENSG00000144306.13	SCRN3	-0.726102	37401	0.045785	0.027679	0.432079	0.819222
ENSG00000074181.8	NOTCH3	-0.176518	37653	0.101823	0.090097	0.431134	0.819222
ENSG00000122642.10	FKBP9	0.06848	36243	0.104693	0.109782	0.431289	0.819222
ENSG00000018280.16	SLC11A1	0.055611	36583	0.042312	0.043975	0.432079	0.819222
ENSG00000204228.3	HSD17B8	0.045629	37401	0.037057	0.038248	0.432079	0.819222
ENSG00000171159.4	C9orf16	0.387731	35785	0.387957	0.507577	0.431605	0.819222
ENSG00000159579.13	RSPRY1	-0.70589	37794	0.16097	0.098685	0.431333	0.819222
ENSG00000066697.14	MSANTD3	0.240291	36458.5	0.047753	0.056407	0.431506	0.819222
ENSG00000167770.11	OTUB1	0.155278	35946	0.278218	0.309833	0.43185	0.819222
ENSG00000157350.12	ST3GAL2	-0.282189	36479	0.051905	0.042683	0.431997	0.819222
ENSG00000137171.14	KLC4	-0.559476	37401	0.041084	0.027877	0.432079	0.819222
ENSG00000173818.16	ENDOV	0.995084	36583	0.017925	0.035728	0.432079	0.819222
ENSG00000160191.17	PDE9A	0.545514	36439	0.047797	0.069761	0.431162	0.819222
ENSG00000173744.17	AGFG1	0.171122	36207.5	0.127349	0.143387	0.431582	0.819222
ENSG00000147650.11	LRP12	-0.688858	37401	0.038421	0.023834	0.432079	0.819222
ENSG00000163541.11	SUCLG1	0.135507	36022	0.226776	0.249109	0.431785	0.819222
ENSG00000187676.7	B3GLCT	-0.291861	36459.5	0.05514	0.045041	0.432371	0.819657
ENSG00000085231.13	AK6	-0.570084	37854	0.187343	0.12619	0.432941	0.820263
ENSG00000139722.6	VPS37B	-0.507228	37693	0.116205	0.081758	0.432896	0.820263
ENSG00000133627.17	ACTR3B	0.27513	36441	0.049393	0.05977	0.432832	0.820263
ENSG00000179262.9	RAD23A	-0.371757	38061.5	0.34227	0.26452	0.432835	0.820263
ENSG00000175906.4	ARL4D	-0.780631	37400	0.037937	0.022084	0.433207	0.820291
ENSG00000129515.18	SNX6	0.142997	36161	0.144855	0.159948	0.433269	0.820291
ENSG00000127452.8	FBXL12	-0.425061	37400	0.032165	0.023957	0.433207	0.820291
ENSG00000187098.14	MITF	-0.826167	37523.5	0.074245	0.041876	0.433237	0.820291
ENSG00000124228.14	DDX27	-0.66794	37802	0.202623	0.127532	0.433075	0.820291
ENSG00000138138.13	ATAD1	0.881871	36423.5	0.043386	0.07995	0.433444	0.820504
ENSG00000125520.13	SLC2A4RG	-0.326247	37677	0.101244	0.080753	0.434392	0.82109
ENSG00000145736.14	GTF2H2	-1.05702	37610	0.092544	0.044479	0.434353	0.82109
ENSG00000169914.5	OTUD3	-0.647945	37399	0.050932	0.032504	0.434336	0.82109
ENSG00000164398.12	ACSL6	0.705033	36585	0.021807	0.035549	0.434336	0.82109
ENSG00000094804.9	CDC6	-0.530307	37399	0.024675	0.017085	0.434336	0.82109
ENSG00000136161.12	RCBTB2	0.509943	36461.5	0.041471	0.059054	0.434103	0.82109
ENSG00000132950.18	ZMYM5	0.642476	36585	0.026512	0.041385	0.434336	0.82109
ENSG00000108381.10	ASPA	0.308037	36585	0.032578	0.040333	0.434336	0.82109
ENSG00000149600.11	COMMD7	-0.497022	37717	0.136849	0.096967	0.434444	0.82109
ENSG00000178685.13	PARP10	0.516102	36585	0.029344	0.041964	0.434336	0.82109
ENSG00000077312.8	SNRPA	-0.436632	37704	0.111265	0.082209	0.434443	0.82109
ENSG00000138085.16	ATRAID	-0.107461	38195	0.494706	0.459196	0.43474	0.82153
ENSG00000181610.12	MRPS23	0.136501	35987.5	0.224001	0.246229	0.434988	0.821881
ENSG00000197971.14	MBP	0.737202	36586	0.028144	0.046914	0.435468	0.82255
ENSG00000168566.12	SNRNP48	-0.507556	37398	0.025785	0.018137	0.435468	0.82255
ENSG00000011454.16	RABGAP1	0.489158	36323	0.070144	0.098456	0.435682	0.822836
ENSG00000130827.6	PLXNA3	0.565181	36426.5	0.057304	0.084786	0.435877	0.822967
ENSG00000083635.7	NUFIP1	-0.127041	36463.5	0.059598	0.054575	0.43584	0.822967
ENSG00000185236.11	RAB11B	-0.397674	37933	0.25858	0.196283	0.436069	0.823211
ENSG00000007080.10	CCDC124	-0.272513	38037	0.335104	0.277424	0.436604	0.823508
ENSG00000008710.17	PKD1	0.350199	36324	0.072916	0.092949	0.436369	0.823508
ENSG00000198056.13	PRIM1	-0.381379	37397	0.026971	0.020706	0.436601	0.823508
ENSG00000244754.8	N4BP2L2	0.173342	36233	0.120943	0.136383	0.436306	0.823508
ENSG00000117308.14	GALE	-0.244376	37397	0.033137	0.027973	0.436601	0.823508
ENSG00000269335.5	IKBKG	0.575819	36587	0.022878	0.0341	0.436601	0.823508
ENSG00000147419.16	CCDC25	0.27455	36183	0.144655	0.174978	0.43671	0.823589
ENSG00000143258.15	USP21	-1.42714	37422	0.060281	0.022416	0.436947	0.823917
ENSG00000164403.14	SHROOM1	0.09994	36588	0.034086	0.036531	0.437735	0.824691
ENSG00000127311.9	HELB	0.275062	36588	0.020604	0.024932	0.437735	0.824691
ENSG00000014138.8	POLA2	-0.313676	37396	0.023922	0.019247	0.437735	0.824691
ENSG00000184436.11	THAP7	0.094681	36465.5	0.049323	0.052669	0.43758	0.824691
ENSG00000159713.10	TPPP3	0.571669	36428.5	0.058569	0.087048	0.437503	0.824691
ENSG00000126804.13	ZBTB1	0.656799	36465.5	0.040189	0.063361	0.43758	0.824691
ENSG00000159592.10	GPBP1L1	0.180365	36327	0.085172	0.096514	0.438433	0.825888
ENSG00000151465.13	CDC123	-0.433399	37642	0.095142	0.070454	0.438847	0.826237
ENSG00000143416.20	SELENBP1	0.461863	36589	0.035117	0.048367	0.438872	0.826237
ENSG00000141526.14	SLC16A3	0.32969	36589	0.035511	0.044628	0.438872	0.826237
ENSG00000112893.9	MAN2A1	-0.661066	37536	0.070017	0.04428	0.438705	0.826237
ENSG00000092094.10	OSGEP	-0.024149	37516.5	0.053734	0.052842	0.439324	0.826829
ENSG00000172765.16	TMCC1	-0.745874	37535	0.072883	0.043461	0.439548	0.826829
ENSG00000077147.14	TM9SF3	0.541539	36038	0.167419	0.243683	0.439423	0.826829
ENSG00000112992.16	NNT	-0.19998	36087	0.199774	0.173915	0.439333	0.826829
ENSG00000177839.6	PCDHB9	0.422381	36449	0.051556	0.069092	0.439548	0.826829
ENSG00000070081.15	NUCB2	0.331358	36177.5	0.130603	0.164324	0.439565	0.826829
ENSG00000144868.13	TMEM108	0.605582	36414	0.048525	0.073835	0.439777	0.82711
ENSG00000156502.13	SUPV3L1	0.490727	36590	0.032016	0.044988	0.44001	0.827191
ENSG00000108599.14	AKAP10	0.343327	36590	0.026573	0.033713	0.44001	0.827191
ENSG00000151458.11	ANKRD50	-0.499905	37394	0.037343	0.026407	0.44001	0.827191
ENSG00000006194.9	ZNF263	1.14278	36565	0.021839	0.048222	0.440156	0.827347
ENSG00000157911.9	PEX10	0.12783	36222.5	0.109742	0.119909	0.440447	0.827774
ENSG00000033867.16	SLC4A7	-0.470843	37732	0.157549	0.113678	0.440615	0.827971
ENSG00000184076.12	UQCR10	-0.073457	38391	1.90327	1.80879	0.44077	0.828145
ENSG00000134996.11	OSTF1	-0.290043	36469.5	0.074327	0.060791	0.441073	0.828307
ENSG00000113838.12	TBCCD1	-0.128122	36469.5	0.044944	0.041124	0.441073	0.828307
ENSG00000136870.10	ZNF189	0.352424	36591	0.024354	0.031092	0.44115	0.828307
ENSG00000153707.15	PTPRD	-0.424918	37533	0.060147	0.044803	0.441236	0.828307
ENSG00000145604.15	SKP2	-1.39615	37418	0.051414	0.019534	0.441229	0.828307
ENSG00000125630.15	POLR1B	0.336573	36591	0.027613	0.034869	0.44115	0.828307
ENSG00000136950.13	ARPC5L	0.55693	36091	0.145307	0.213766	0.441359	0.828418
ENSG00000104805.15	NUCB1	0.301529	36027	0.214407	0.264246	0.44145	0.82847
ENSG00000116984.12	MTR	0.075509	36592	0.034214	0.036053	0.442291	0.829426
ENSG00000171314.8	PGAM1	0.214729	35815	0.417637	0.484662	0.442338	0.829426
ENSG00000110367.11	DDX6	0.180324	35890	0.331906	0.376095	0.442165	0.829426
ENSG00000115756.12	HPCAL1	1.32378	36567	0.021819	0.054619	0.442303	0.829426
ENSG00000067066.16	SP100	0.014611	35979	0.277092	0.279913	0.442105	0.829426
ENSG00000145220.13	LYAR	-0.534655	37549.5	0.076191	0.052596	0.442403	0.829426
ENSG00000167614.13	TTYH1	0.288063	35762	0.600883	0.733678	0.442343	0.829426
ENSG00000168283.13	BMI1	0.363211	36319	0.0801	0.103032	0.442491	0.829472
ENSG00000147642.16	SYBU	-0.021686	36491	0.050776	0.050018	0.442855	0.829918
ENSG00000117862.11	TXNDC12	-0.233414	37811	0.166953	0.142014	0.442792	0.829918
ENSG00000110200.8	ANAPC15	-0.246396	36287	0.116352	0.098085	0.443159	0.830368
ENSG00000130340.14	SNX9	0.548051	36435.5	0.047946	0.070102	0.443223	0.830368
ENSG00000163877.9	SNIP1	-0.27456	37391	0.026123	0.021596	0.443434	0.830408
ENSG00000082516.8	GEMIN5	0.993221	36568	0.022694	0.045174	0.443379	0.830408
ENSG00000179941.6	BBS10	0.017171	36593	0.025322	0.025625	0.443434	0.830408
ENSG00000169288.17	MRPL1	0.558007	36190	0.113019	0.16639	0.443686	0.830761
ENSG00000161091.12	MFSD12	-0.59354	37750	0.13984	0.092674	0.443922	0.831048
ENSG00000131941.7	RHPN2	-0.213304	37649	0.089694	0.077366	0.443966	0.831048
ENSG00000131725.13	WDR44	0.203798	36594	0.025749	0.029656	0.444579	0.831091
ENSG00000197299.10	BLM	-0.985851	37564	0.102556	0.051784	0.444544	0.831091
ENSG00000136718.9	IMP4	-0.213107	37798.5	0.149025	0.12856	0.444074	0.831091
ENSG00000166579.15	NDEL1	-1.36714	37415	0.049681	0.019259	0.444456	0.831091
ENSG00000155380.11	SLC16A1	0.18989	35943.5	0.283895	0.323832	0.44456	0.831091
ENSG00000087586.17	AURKA	0.442216	36594	0.019217	0.02611	0.444579	0.831091
ENSG00000174791.10	RIN1	-0.151318	37529	0.05992	0.053953	0.444624	0.831091
ENSG00000187735.12	TCEA1	0.345545	35997	0.226252	0.287483	0.444146	0.831091
ENSG00000276600.4	RAB7B	0.280949	36455	0.044744	0.054364	0.444624	0.831091
ENSG00000160050.14	CCDC28B	-0.230556	37662	0.112985	0.096298	0.444529	0.831091
ENSG00000111640.14	GAPDH	-0.039549	38393	10.9541	10.6579	0.444853	0.831401
ENSG00000171262.11	FAM98B	-0.414506	37802	0.164496	0.123418	0.444989	0.831535
ENSG00000119707.13	RBM25	-0.026634	38130	0.47771	0.468971	0.445596	0.831724
ENSG00000162814.10	SPATA17	0.493924	36595	0.024201	0.034082	0.445725	0.831724
ENSG00000204899.5	MZT1	0.466029	36337	0.094098	0.129978	0.445356	0.831724
ENSG00000169967.16	MAP3K2	0.1668	36381	0.063198	0.070944	0.445402	0.831724
ENSG00000076555.15	ACACB	0.195164	36595	0.025084	0.028717	0.445725	0.831724
ENSG00000101224.17	CDC25B	-0.414141	37806	0.183928	0.138032	0.445584	0.831724
ENSG00000137124.7	ALDH1B1	-0.028202	37509.5	0.053351	0.052318	0.445461	0.831724
ENSG00000185437.13	SH3BGR	-0.035494	36595	0.037021	0.036122	0.445725	0.831724
ENSG00000147010.17	SH3KBP1	-0.494303	37759	0.136277	0.096744	0.445267	0.831724
ENSG00000104833.10	TUBB4A	-0.159386	37389	0.022918	0.020521	0.445725	0.831724
ENSG00000242259.8	C22orf39	-0.252961	37820	0.178343	0.149661	0.446058	0.832156
ENSG00000156110.13	ADK	-0.432221	37562	0.07975	0.059105	0.44614	0.832156
ENSG00000078687.16	TNRC6C	-0.695292	37673	0.132616	0.081901	0.446147	0.832156
ENSG00000132604.10	TERF2	-0.600817	37594	0.087382	0.057618	0.446354	0.832327
ENSG00000136193.16	SCRN1	-0.246023	38086.5	0.413649	0.348796	0.446366	0.832327
ENSG00000120254.15	MTHFD1L	1.12159	36571	0.018507	0.040269	0.446615	0.832554
ENSG00000114279.13	FGF12	-1.07004	37413	0.035428	0.016874	0.446615	0.832554
ENSG00000120798.16	NR2C1	-0.067995	36596	0.032406	0.030914	0.446874	0.832678
ENSG00000067221.13	STOML1	0.09105	36596	0.025621	0.02729	0.446874	0.832678
ENSG00000128309.16	MPST	-0.52334	37745	0.138389	0.096286	0.446936	0.832678
ENSG00000128585.17	MKLN1	-0.046183	36069	0.221202	0.214233	0.446866	0.832678
ENSG00000006625.17	GGCT	0.171428	36142	0.175024	0.197108	0.447003	0.832684
ENSG00000145685.13	LHFPL2	0.220835	36458	0.057001	0.06643	0.447175	0.832885
ENSG00000165304.7	MELK	-1.01265	37543.5	0.06606	0.032742	0.447334	0.833063
ENSG00000198604.10	BAZ1A	-0.558866	37709	0.127924	0.086839	0.447437	0.833137
ENSG00000129810.14	SGOL1	-0.923059	37412	0.044839	0.023648	0.447697	0.833265
ENSG00000122965.10	RBM19	0.949548	36572	0.022228	0.042928	0.447697	0.833265
ENSG00000097007.17	ABL1	-0.681846	37576.5	0.079059	0.049283	0.447637	0.833265
ENSG00000149932.16	TMEM219	-0.325785	37961.5	0.26424	0.210828	0.447897	0.833519
ENSG00000164494.11	PDSS2	0.39781	36459	0.055401	0.072991	0.448027	0.833642
ENSG00000100242.15	SUN2	0.449163	36301	0.086284	0.117799	0.448126	0.833709
ENSG00000132824.13	SERINC3	-0.036766	36068	0.222103	0.216515	0.448311	0.833814
ENSG00000137710.14	RDX	0.216873	35702	0.787961	0.915777	0.448295	0.833814
ENSG00000026652.13	AGPAT4	-1.0676	37411	0.050144	0.023924	0.44878	0.834569
ENSG00000198513.11	ATL1	-0.164636	37386	0.025668	0.0229	0.449175	0.834714
ENSG00000099624.7	ATP5D	-0.167198	38249	0.732465	0.652311	0.449143	0.834714
ENSG00000181192.11	DHTKD1	-0.310804	37541.5	0.07136	0.05753	0.448984	0.834714
ENSG00000078967.12	UBE2D4	-0.348068	37694	0.121384	0.095363	0.449171	0.834714
ENSG00000211460.11	TSN	0.078067	36115	0.173962	0.183634	0.449241	0.834714
ENSG00000206503.11	HLA-A	-0.014152	38377	3.42164	3.38824	0.449206	0.834714
ENSG00000170419.10	VSTM2A	-0.354962	37741	0.186851	0.146097	0.449355	0.834809
ENSG00000136940.13	PDCL	-0.013701	36372	0.089223	0.088379	0.449855	0.835619
ENSG00000198900.5	TOP1	0.048523	35865	0.446187	0.461449	0.450008	0.835666
ENSG00000136261.14	BZW2	-0.818757	37573.5	0.078917	0.04474	0.449973	0.835666
ENSG00000134247.9	PTGFRN	0.034266	38126	0.443506	0.454166	0.450799	0.837016
ENSG00000147684.7	NDUFB9	-0.182486	38323	1.15687	1.01942	0.451009	0.837049
ENSG00000156017.12	CARNMT1	0.844322	36575	0.021588	0.03876	0.450951	0.837049
ENSG00000198853.11	RUSC2	-0.984733	37409	0.058836	0.029731	0.450951	0.837049
ENSG00000111832.12	RWDD1	-0.059051	38000.5	0.295401	0.283554	0.4514	0.837312
ENSG00000101350.7	KIF3B	-0.095688	36374	0.064557	0.060414	0.45132	0.837312
ENSG00000166228.8	PCBD1	0.373567	36319	0.089357	0.115766	0.451512	0.837312
ENSG00000167536.13	DHRS13	-0.523045	37571.5	0.093586	0.065127	0.451534	0.837312
ENSG00000130489.12	SCO2	0.300504	36463	0.046225	0.05693	0.451444	0.837312
ENSG00000143633.12	C1orf131	-0.409794	37678	0.124268	0.09354	0.45142	0.837312
ENSG00000197622.12	CDC42SE1	-0.240355	38066	0.360836	0.305461	0.451661	0.837428
ENSG00000228474.5	OST4	0.02353	35658	1.17796	1.19733	0.451792	0.837552
ENSG00000187147.17	RNF220	-0.377057	37702	0.122475	0.094306	0.451887	0.837591
ENSG00000198756.10	COLGALT2	0.173364	36179.5	0.169564	0.191215	0.451941	0.837591
ENSG00000114933.15	INO80D	-1.11432	37408	0.050547	0.023348	0.452039	0.837654
ENSG00000077235.17	GTF3C1	-0.087869	37637	0.100339	0.09441	0.45234	0.837884
ENSG00000103253.17	HAGHL	-0.470938	37537.5	0.081195	0.058582	0.452296	0.837884
ENSG00000086189.9	DIMT1	-0.221291	36361	0.095239	0.081695	0.452355	0.837884
ENSG00000198818.9	SFT2D1	0.254578	36037	0.229046	0.273249	0.453062	0.838898
ENSG00000104047.14	DTWD1	0.660991	36577	0.0344	0.054392	0.453128	0.838898
ENSG00000109819.8	PPARGC1A	0.093348	36465	0.053119	0.056669	0.453159	0.838898
ENSG00000163602.9	RYBP	0.701566	36414.5	0.048242	0.078455	0.453099	0.838898
ENSG00000185950.8	IRS2	0.044109	35785	0.739929	0.762901	0.453394	0.839087
ENSG00000167986.13	DDB1	-0.307209	37792	0.157172	0.127027	0.453453	0.839087
ENSG00000023330.14	ALAS1	-0.895311	37628.5	0.091513	0.0492	0.453449	0.839087
ENSG00000119650.12	IFT43	-0.129656	37662	0.110822	0.101297	0.453533	0.839115
ENSG00000249915.7	PDCD6	0.012438	35925.5	0.340168	0.343114	0.453717	0.839337
ENSG00000107362.13	ABHD17B	-0.420567	37535.5	0.062984	0.047057	0.453957	0.839663
ENSG00000136247.14	ZDHHC4	0.311821	36229	0.107249	0.133125	0.454085	0.839673
ENSG00000058063.15	ATP11B	0.818227	36578	0.017626	0.031079	0.454219	0.839673
ENSG00000040487.12	PQLC2	0.873136	36578	0.021184	0.038802	0.454219	0.839673
ENSG00000179588.8	ZFPM1	0.44984	36578	0.030447	0.041587	0.454219	0.839673
ENSG00000100029.17	PES1	0.304475	36298	0.079341	0.097983	0.45436	0.839717
ENSG00000171940.13	ZNF217	-0.627507	37598.5	0.091754	0.059392	0.454371	0.839717
ENSG00000144231.10	POLR2D	0.064447	36235	0.117098	0.122447	0.45447	0.839781
ENSG00000142186.16	SCYL1	-0.305665	37673	0.119192	0.096435	0.454727	0.840097
ENSG00000118873.15	RAB3GAP2	-0.443419	36317.5	0.126926	0.09334	0.454833	0.840097
ENSG00000054116.11	TRAPPC3	0.348175	36147.5	0.151393	0.192716	0.454802	0.840097
ENSG00000197102.10	DYNC1H1	0.198329	35953	0.281836	0.32337	0.454992	0.840271
ENSG00000105127.8	AKAP8	-1.56087	37428	0.046491	0.015758	0.455083	0.840322
ENSG00000083223.17	ZCCHC6	0.50708	36579	0.028366	0.040313	0.455311	0.840623
ENSG00000087448.9	KLHL42	-0.120826	37672	0.109006	0.100249	0.45539	0.840652
ENSG00000177700.5	POLR2L	-0.193958	38337	1.65647	1.4481	0.455537	0.840669
ENSG00000128487.16	SPECC1	-0.297464	37861	0.221048	0.179863	0.455593	0.840669
ENSG00000085365.17	SCAMP1	0.555045	36325	0.085938	0.126262	0.455559	0.840669
ENSG00000009335.17	UBE3C	-0.374229	37825	0.223442	0.172389	0.456149	0.841458
ENSG00000086712.12	TXLNG	-1.02403	37427	0.060382	0.029692	0.456119	0.841458
ENSG00000197959.13	DNM3	-1.07507	37404	0.048232	0.022893	0.456404	0.841574
ENSG00000168040.4	FADD	0.754735	36580	0.031276	0.052773	0.456404	0.841574
ENSG00000165271.16	NOL6	0.093463	36580	0.032928	0.035131	0.456404	0.841574
ENSG00000104613.11	INTS10	0.523863	36266	0.092604	0.133146	0.456526	0.84168
ENSG00000159842.14	ABR	0.365228	36267	0.108162	0.139322	0.457147	0.842706
ENSG00000183826.16	BTBD9	0.563201	36581	0.023712	0.035035	0.457499	0.843237
ENSG00000099246.16	RAB18	0.183643	36273.5	0.130062	0.147717	0.457648	0.843391
ENSG00000076003.4	MCM6	0.086235	36369	0.076949	0.081688	0.458112	0.843793
ENSG00000276045.1	ORAI1	-1.17956	37425	0.045728	0.020188	0.458195	0.843793
ENSG00000100325.14	ASCC2	0.233148	36342	0.070341	0.082678	0.458252	0.843793
ENSG00000137267.5	TUBB2A	-0.118931	38238.5	0.876366	0.807019	0.458004	0.843793
ENSG00000197860.9	SGTB	0.188058	36453.5	0.05585	0.063626	0.458124	0.843793
ENSG00000152413.14	HOMER1	-0.278676	37547	0.077151	0.063599	0.458208	0.843793
ENSG00000144043.11	TEX261	0.76242	36391.5	0.063814	0.108249	0.458851	0.844657
ENSG00000068400.13	GRIPAP1	-0.035047	36370	0.06478	0.063226	0.458834	0.844657
ENSG00000136518.16	ACTL6A	0.269567	36454.5	0.066817	0.080544	0.45896	0.844739
ENSG00000100221.10	JOSD1	0.032746	36344	0.100678	0.102989	0.459637	0.844973
ENSG00000175220.11	ARHGAP1	0.227444	36243	0.11032	0.129158	0.459255	0.844973
ENSG00000149554.12	CHEK1	0.04868	37512	0.056516	0.058456	0.459187	0.844973
ENSG00000158863.21	FAM160B2	0.571564	36583	0.032043	0.04762	0.459694	0.844973
ENSG00000136770.10	DNAJC1	0.042954	36455.5	0.056597	0.058307	0.459797	0.844973
ENSG00000198863.7	RUNDC1	0.153052	37401	0.033201	0.036917	0.459694	0.844973
ENSG00000180902.16	D2HGDH	0.661922	36583	0.029384	0.046491	0.459694	0.844973
ENSG00000102096.9	PIM2	0.347842	36583	0.027368	0.034831	0.459694	0.844973
ENSG00000155158.20	TTC39B	0.489291	36583	0.027789	0.039009	0.459694	0.844973
ENSG00000109320.11	NFKB1	0.535559	36455.5	0.066346	0.096168	0.459797	0.844973
ENSG00000122756.14	CNTFR	-0.702227	37401	0.037698	0.02317	0.459694	0.844973
ENSG00000170558.8	CDH2	0.123587	35768.5	0.747303	0.814141	0.459866	0.844981
ENSG00000169242.11	EFNA1	-0.992475	37576	0.115717	0.058161	0.460077	0.84525
ENSG00000049759.16	NEDD4L	1.17154	36561	0.023658	0.053291	0.460277	0.845376
ENSG00000100982.11	PCIF1	-0.405746	37723	0.137524	0.103809	0.460333	0.845376
ENSG00000116898.11	MRPS15	-0.209693	37789.5	0.165379	0.143007	0.460339	0.845376
ENSG00000104472.9	CHRAC1	-0.163577	37527.5	0.058187	0.05195	0.460635	0.845444
ENSG00000138709.17	LARP1B	0.386387	36456.5	0.055204	0.072158	0.460635	0.845444
ENSG00000062485.18	CS	-0.036938	36267	0.127058	0.123847	0.460626	0.845444
ENSG00000205758.11	CRYZL1	-0.2454	37527.5	0.075543	0.063726	0.460635	0.845444
ENSG00000140332.15	TLE3	-0.001565	36359	0.088989	0.088892	0.460802	0.845632
ENSG00000109016.17	DHRS7B	0.12191	36474	0.046127	0.050194	0.460918	0.845727
ENSG00000198815.8	FOXJ3	-0.888241	37589.5	0.102445	0.055348	0.4611	0.845942
ENSG00000126247.10	CAPNS1	-0.117259	38073	0.409852	0.377858	0.461226	0.846054
ENSG00000004799.7	PDK4	-0.184851	37543	0.088148	0.077547	0.461458	0.846222
ENSG00000119673.14	ACOT2	0.189096	36360	0.077216	0.08803	0.461511	0.846222
ENSG00000174021.10	GNG5	0.119146	35675	1.23731	1.34383	0.461458	0.846222
ENSG00000159873.9	CCDC117	-0.213521	37637	0.106373	0.091739	0.46172	0.846486
ENSG00000103316.10	CRYM	0.562576	36585	0.02784	0.041118	0.461894	0.846569
ENSG00000204856.11	FAM216A	-0.450728	37399	0.044078	0.032251	0.461894	0.846569
ENSG00000115128.6	SF3B6	-0.132485	35859.5	0.514326	0.469198	0.462149	0.846918
ENSG00000084693.15	AGBL5	-0.071249	36458.5	0.061805	0.058827	0.462313	0.847058
ENSG00000197050.10	ZNF420	0.572489	36586	0.02692	0.040032	0.462997	0.847058
ENSG00000101574.14	METTL4	0.821681	36563	0.021054	0.037213	0.462363	0.847058
ENSG00000196470.11	SIAH1	-0.490123	37557.5	0.069538	0.049508	0.462549	0.847058
ENSG00000164933.11	SLC25A32	0.43853	36443	0.061679	0.083589	0.463087	0.847058
ENSG00000143248.12	RGS5	-0.622519	37541	0.078857	0.051221	0.463087	0.847058
ENSG00000166444.17	ST5	0.123116	36336	0.078244	0.085214	0.463031	0.847058
ENSG00000198839.9	ZNF277	-0.336627	37398	0.033298	0.026368	0.462997	0.847058
ENSG00000188917.14	TRMT2B	0.465619	36586	0.02806	0.038749	0.462997	0.847058
ENSG00000170315.13	UBB	-0.025678	38338.5	4.72112	4.63784	0.462716	0.847058
ENSG00000091428.17	RAPGEF4	-0.010108	37594	0.081528	0.080959	0.463132	0.847058
ENSG00000104979.8	C19orf53	0.024165	35764	0.64199	0.652834	0.462483	0.847058
ENSG00000173894.10	CBX2	-0.651904	37398	0.04375	0.027844	0.462997	0.847058
ENSG00000164162.12	ANAPC10	-0.603458	37557.5	0.078479	0.051653	0.462549	0.847058
ENSG00000124006.14	OBSL1	-0.007087	36134	0.218258	0.217188	0.463475	0.84753
ENSG00000103035.10	PSMD7	-0.257893	38043	0.391904	0.327753	0.463584	0.84753
ENSG00000099290.15	FAM21A	-0.018533	36477	0.060134	0.059367	0.463521	0.84753
ENSG00000121864.9	ZNF639	-0.734986	37571	0.082619	0.049639	0.463931	0.847547
ENSG00000175048.16	ZDHHC14	0.697393	36357	0.070284	0.113971	0.464111	0.847547
ENSG00000065970.8	FOXJ2	-0.442906	37397	0.048717	0.035839	0.464101	0.847547
ENSG00000138032.20	PPM1B	-0.014891	36091.5	0.198477	0.196439	0.463689	0.847547
ENSG00000214517.8	PPME1	-0.407625	37540	0.091921	0.069296	0.463903	0.847547
ENSG00000151576.10	QTRTD1	-0.613825	37397	0.040435	0.026423	0.464101	0.847547
ENSG00000131779.10	PEX11B	-0.33687	37397	0.040433	0.032013	0.464101	0.847547
ENSG00000186665.8	C17orf58	-0.430851	37397	0.039595	0.029373	0.464101	0.847547
ENSG00000164649.19	CDCA7L	-0.128255	37671	0.109903	0.100554	0.464178	0.847551
ENSG00000154511.11	FAM69A	-0.451397	37396	0.045486	0.033265	0.465206	0.847776
ENSG00000179909.15	ZNF154	1.90413	36712.5	0.004209	0.015752	0.465391	0.847776
ENSG00000132256.18	TRIM5	0.628772	36588	0.030099	0.04654	0.465206	0.847776
ENSG00000152256.13	PDK1	-0.49786	37396	0.038947	0.027581	0.465206	0.847776
ENSG00000165300.7	SLITRK5	-2.18002	37271.5	0.024301	0.005363	0.465391	0.847776
ENSG00000015475.18	BID	-0.185484	37657	0.123733	0.108805	0.465402	0.847776
ENSG00000123595.6	RAB9A	0.000575	36274	0.112073	0.112118	0.46497	0.847776
ENSG00000141219.15	C17orf80	0.532417	36588	0.025729	0.037213	0.465206	0.847776
ENSG00000168918.13	INPP5D	1.98867	36712.5	0.006981	0.027704	0.465391	0.847776
ENSG00000077264.14	PAK3	-2.73974	37271.5	0.037403	0.0056	0.465391	0.847776
ENSG00000174326.11	SLC16A11	-2.3702	37271.5	0.039815	0.007701	0.465391	0.847776
ENSG00000166292.11	TMEM100	-0.236623	37682	0.143468	0.121766	0.464738	0.847776
ENSG00000114670.13	NEK11	-2.43867	37271.5	0.033172	0.006119	0.465391	0.847776
ENSG00000118564.14	FBXL5	-0.187722	36252	0.16674	0.146396	0.464672	0.847776
ENSG00000128891.15	C15orf57	0.948484	36565	0.026542	0.051223	0.464455	0.847776
ENSG00000177565.15	TBL1XR1	-0.445525	37796	0.184073	0.135168	0.46455	0.847776
ENSG00000205356.9	TECPR1	-0.867751	36479	0.087055	0.047706	0.46526	0.847776
ENSG00000169499.14	PLEKHA2	-0.524557	37812	0.209403	0.145571	0.465628	0.848068
ENSG00000143653.9	SCCPDH	-0.089662	37953	0.253309	0.238045	0.465899	0.848444
ENSG00000174437.16	ATP2A2	0.204936	35865.5	0.470086	0.541838	0.466057	0.848608
ENSG00000149577.15	SIDT2	0.351394	36589	0.029559	0.037711	0.466313	0.848608
ENSG00000139641.12	ESYT1	-0.181138	36589	0.033107	0.0292	0.466313	0.848608
ENSG00000181904.8	C5orf24	0.268295	36119.5	0.194428	0.234166	0.4663	0.848608
ENSG00000157613.10	CREB3L1	0.329963	36316	0.098901	0.124316	0.466156	0.848608
ENSG00000256235.1	SMIM3	0.20593	36104.5	0.215282	0.248313	0.46645	0.848622
ENSG00000138592.13	USP8	0.436767	36196	0.16405	0.222053	0.466449	0.848622
ENSG00000140443.13	IGF1R	-0.127302	36354	0.117661	0.107724	0.466599	0.848774
ENSG00000175600.15	SUGCT	1.62745	36713.5	0.006172	0.019071	0.466992	0.848899
ENSG00000130052.13	STARD8	-1.90048	37270.5	0.021412	0.005735	0.466992	0.848899
ENSG00000118473.21	SGIP1	1.92294	36713.5	0.006542	0.024806	0.466992	0.848899
ENSG00000101844.17	ATG4A	-2.584	37270.5	0.036572	0.006099	0.466992	0.848899
ENSG00000165891.15	E2F7	-1.59989	37270.5	0.016805	0.005544	0.466992	0.848899
ENSG00000096746.17	HNRNPH3	-0.322397	37944	0.261493	0.209126	0.467129	0.848913
ENSG00000119185.12	ITGB1BP1	-0.015656	36040	0.265514	0.262648	0.467129	0.848913
ENSG00000170961.6	HAS2	-0.729041	37551.5	0.118059	0.071226	0.467315	0.848965
ENSG00000133028.10	SCO1	-0.63577	37551.5	0.083057	0.053455	0.467315	0.848965
ENSG00000133027.17	PEMT	-0.212274	37795.5	0.18491	0.15961	0.467352	0.848965
ENSG00000205213.13	LGR4	0.663099	36590	0.025365	0.040165	0.467421	0.848972
ENSG00000153922.10	CHD1	-0.3385	37722	0.1287	0.101784	0.467543	0.849075
ENSG00000128602.9	SMO	-0.026706	36482	0.053374	0.052395	0.467877	0.849167
ENSG00000129691.15	ASH2L	0.036339	36482	0.060012	0.061543	0.467877	0.849167
ENSG00000116260.16	QSOX1	-0.353308	37711	0.1292	0.101136	0.467735	0.849167
ENSG00000086289.11	EPDR1	-0.198451	36369	0.09082	0.079148	0.46792	0.849167
ENSG00000163754.17	GYG1	0.297951	36307	0.098325	0.12088	0.467983	0.849167
ENSG00000116044.15	NFE2L2	0.191175	35929	0.375894	0.429156	0.46775	0.849167
ENSG00000050748.17	MAPK9	-0.085991	36591	0.043795	0.041261	0.468531	0.849327
ENSG00000196511.13	TPK1	2.00718	36714.5	0.008675	0.034872	0.468596	0.849327
ENSG00000101365.20	IDH3B	-0.047146	36247.5	0.15393	0.148981	0.468193	0.849327
ENSG00000162337.11	LRP5	0.335962	36591	0.03272	0.0413	0.468531	0.849327
ENSG00000127564.16	PKMYT1	-0.947392	37415	0.048302	0.025048	0.468655	0.849327
ENSG00000136231.13	IGF2BP3	0.383821	36591	0.024719	0.032253	0.468531	0.849327
ENSG00000172375.12	C2CD2L	-1.42854	37269.5	0.025234	0.009375	0.468596	0.849327
ENSG00000152495.10	CAMK4	-0.427125	37393	0.03693	0.027467	0.468531	0.849327
ENSG00000135083.14	CCNJL	-1.91821	37269.5	0.025828	0.006834	0.468596	0.849327
ENSG00000181090.17	EHMT1	-0.21882	36483	0.072221	0.062057	0.468751	0.849384
ENSG00000136891.13	TEX10	-0.156389	37517.5	0.062261	0.055865	0.469059	0.849706
ENSG00000100395.14	L3MBTL2	0.26668	36466.5	0.060387	0.072648	0.469059	0.849706
ENSG00000036448.9	MYOM2	0.646595	36721.5	0.016134	0.025258	0.479908	0.849822
ENSG00000151948.11	GLT1D1	-1.11663	37266.5	0.022116	0.010199	0.473426	0.849822
ENSG00000186480.12	INSIG1	0.033561	37818.5	0.234551	0.240072	0.473606	0.849822
ENSG00000177666.15	PNPLA2	0.062353	36230.5	0.141741	0.148002	0.469924	0.849822
ENSG00000113638.12	TTC33	-0.764128	37264.5	0.018762	0.011047	0.476661	0.849822
ENSG00000142731.10	PLK4	-0.483409	37262.5	0.014022	0.01003	0.479908	0.849822
ENSG00000163071.10	SPATA18	1.41507	36715.5	0.009801	0.026137	0.470203	0.849822
ENSG00000113272.13	THG1L	0.631431	36720.5	0.012602	0.019522	0.478283	0.849822
ENSG00000171877.19	FRMD5	-0.635933	37409	0.036573	0.023535	0.474993	0.849822
ENSG00000167397.14	VKORC1	-0.140213	37990	0.353748	0.320986	0.475362	0.849822
ENSG00000169758.12	TMEM266	-1.0008	37267.5	0.021929	0.010958	0.471813	0.849822
ENSG00000151883.16	PARP8	0.184162	36599	0.034517	0.039216	0.477461	0.849822
ENSG00000135451.12	TROAP	-0.6921	37409	0.035399	0.02191	0.474993	0.849822
ENSG00000154153.13	FAM134B	-0.165097	36357	0.133115	0.118721	0.477484	0.849822
ENSG00000162924.13	REL	1.3113	36716.5	0.007121	0.017672	0.471813	0.849822
ENSG00000170364.12	SETMAR	0.878934	36719.5	0.008211	0.0151	0.476661	0.849822
ENSG00000204482.10	LST1	1.21556	36717.5	0.006876	0.015969	0.473426	0.849822
ENSG00000162825.16	NBPF20	-0.737209	37264.5	0.014752	0.00885	0.476661	0.849822
ENSG00000112984.11	KIF20A	-1.07707	37264.5	0.020871	0.009892	0.476661	0.849822
ENSG00000108774.14	RAB5C	-0.045749	35904.5	0.454802	0.440607	0.473809	0.849822
ENSG00000139517.7	LNX2	-0.860578	37264.5	0.014223	0.007833	0.476661	0.849822
ENSG00000172172.7	MRPL13	0.386606	36161	0.151536	0.198105	0.477671	0.849822
ENSG00000137033.11	IL33	0.87611	36720.5	0.014614	0.026824	0.478283	0.849822
ENSG00000196503.2	ARL9	-1.49118	37267.5	0.022286	0.007928	0.471813	0.849822
ENSG00000172273.12	HINFP	1.09987	36573	0.02489	0.053348	0.472875	0.849822
ENSG00000162631.18	NTNG1	0.119591	36720.5	0.02579	0.028019	0.478283	0.849822
ENSG00000136826.14	KLF4	-0.329598	37683	0.138328	0.110076	0.478536	0.849822
ENSG00000077713.18	SLC25A43	-0.928181	37407	0.043306	0.022758	0.477116	0.849822
ENSG00000171860.4	C3AR1	-0.790211	37263.5	0.018468	0.01068	0.478283	0.849822
ENSG00000101751.10	POLI	0.795776	36576	0.033898	0.058847	0.476054	0.849822
ENSG00000196646.11	ZNF136	0.235537	36721.5	0.017414	0.020502	0.479908	0.849822
ENSG00000241685.8	ARPC1A	0.162182	36073	0.214318	0.239817	0.470282	0.849822
ENSG00000171189.16	GRIK1	1.06142	36718.5	0.010328	0.021555	0.475042	0.849822
ENSG00000163827.12	LRRC2	1.82474	36716.5	0.010466	0.037076	0.471813	0.849822
ENSG00000138095.18	LRPPRC	0.186614	36303	0.105855	0.120473	0.479811	0.849822
ENSG00000171298.12	GAA	-0.521566	37538.5	0.082239	0.057289	0.477735	0.849822
ENSG00000099365.9	STX1B	-0.625863	37262.5	0.01847	0.011969	0.479908	0.849822
ENSG00000113048.16	MRPS27	0.212354	36470.5	0.068493	0.079354	0.472452	0.849822
ENSG00000112394.16	SLC16A10	1.05215	36717.5	0.006944	0.0144	0.473426	0.849822
ENSG00000116678.18	LEPR	0.159078	36721.5	0.011981	0.013378	0.479908	0.849822
ENSG00000186174.12	BCL9L	-0.075473	37389	0.040308	0.038253	0.472984	0.849822
ENSG00000163596.16	ICA1L	-0.267674	37645	0.095993	0.079737	0.473499	0.849822
ENSG00000196353.11	CPNE4	0.737365	36578	0.024699	0.041176	0.47818	0.849822
ENSG00000196544.7	BORCS6	-1.1772	37262.5	0.034461	0.015239	0.479908	0.849822
ENSG00000171530.13	TBCA	0.055195	35716	1.13879	1.1832	0.46924	0.849822
ENSG00000116668.12	SWT1	0.720927	36717.5	0.009514	0.015681	0.473426	0.849822
ENSG00000178401.14	DNAJC22	-0.90901	37265.5	0.03305	0.017601	0.475042	0.849822
ENSG00000124406.16	ATP8A1	-1.41898	37267.5	0.016679	0.006238	0.471813	0.849822
ENSG00000117597.17	DIEXF	-0.822831	37410	0.050538	0.028571	0.473934	0.849822
ENSG00000185955.4	C7orf61	1.7391	36718.5	0.008228	0.027469	0.475042	0.849822
ENSG00000111667.13	USP5	0.321462	36458	0.054721	0.068379	0.475409	0.849822
ENSG00000163349.21	HIPK1	-0.085024	36187	0.196975	0.185701	0.478496	0.849822
ENSG00000198841.3	KTI12	1.13545	36716.5	0.007721	0.016962	0.471813	0.849822
ENSG00000171695.10	LKAAEAR1	-0.279673	37408	0.038343	0.031586	0.476054	0.849822
ENSG00000139133.6	ALG10	-0.65471	37264.5	0.014783	0.00939	0.476661	0.849822
ENSG00000090621.13	PABPC4	-0.338999	37809	0.248312	0.196313	0.476497	0.849822
ENSG00000118503.14	TNFAIP3	0.24583	36427	0.114705	0.136015	0.474816	0.849822
ENSG00000077092.18	RARB	0.34316	36721.5	0.011045	0.014011	0.479908	0.849822
ENSG00000102158.19	MAGT1	0.542448	36277	0.135914	0.197952	0.479904	0.849822
ENSG00000166199.12	ALKBH3	-1.3475	37268.5	0.02875	0.011298	0.470203	0.849822
ENSG00000119121.21	TRPM6	-1.68691	37268.5	0.024715	0.007676	0.470203	0.849822
ENSG00000165695.9	AK8	1.01884	36718.5	0.014076	0.028522	0.475042	0.849822
ENSG00000137501.17	SYTL2	0.013635	37554	0.093126	0.09401	0.477166	0.849822
ENSG00000156873.15	PHKG2	0.804467	36717.5	0.008674	0.015149	0.473426	0.849822
ENSG00000141552.17	ANAPC11	-0.091795	38263.5	1.283	1.20391	0.473897	0.849822
ENSG00000128694.11	OSGEPL1	-1.245	37265.5	0.013546	0.005715	0.475042	0.849822
ENSG00000219481.10	NBPF1	-0.13819	37513.5	0.055674	0.050588	0.472452	0.849822
ENSG00000140807.5	NKD1	-0.28776	37264.5	0.011514	0.009432	0.476661	0.849822
ENSG00000159208.15	CIART	0.477651	36721.5	0.011788	0.016415	0.479908	0.849822
ENSG00000114423.18	CBLB	-1.0881	37267.5	0.024976	0.011748	0.471813	0.849822
ENSG00000165449.11	SLC16A9	0.654515	36718.5	0.011068	0.017421	0.475042	0.849822
ENSG00000169230.9	PRELID1	0.273017	36012	0.287857	0.347827	0.478608	0.849822
ENSG00000166450.12	PRTG	1.1846	36719.5	0.009992	0.022712	0.476661	0.849822
ENSG00000141570.10	CBX8	-0.330051	37264.5	0.022104	0.017584	0.476661	0.849822
ENSG00000166451.13	CENPN	0.437192	36444.5	0.045802	0.062015	0.476929	0.849822
ENSG00000159461.14	AMFR	-0.111755	38031	0.405854	0.375602	0.470819	0.849822
ENSG00000128739.21	SNRPN	-0.017014	36040	0.30363	0.30007	0.475784	0.849822
ENSG00000014164.6	ZC3H3	-1.26954	37266.5	0.027747	0.011509	0.473426	0.849822
ENSG00000165801.9	ARHGEF40	-0.169714	36272	0.136814	0.12163	0.476836	0.849822
ENSG00000141295.13	SCRN2	0.570428	36417.5	0.073867	0.10969	0.478547	0.849822
ENSG00000104213.12	PDGFRL	0.771859	36719.5	0.010705	0.018279	0.476661	0.849822
ENSG00000197119.12	SLC25A29	0.223406	36327	0.117512	0.137193	0.473448	0.849822
ENSG00000141449.14	GREB1L	0.086077	36597	0.029056	0.030842	0.47522	0.849822
ENSG00000064961.18	HMG20B	0.146183	36331	0.099099	0.109667	0.476115	0.849822
ENSG00000158042.8	MRPL17	0.517449	36220	0.123536	0.176832	0.472146	0.849822
ENSG00000174371.16	EXO1	-0.782925	37262.5	0.018043	0.010486	0.479908	0.849822
ENSG00000118200.14	CAMSAP2	0.380995	36208	0.141522	0.184296	0.473199	0.849822
ENSG00000174839.12	DENND6A	-0.13182	36485	0.054092	0.049369	0.470501	0.849822
ENSG00000141002.18	TCF25	-0.332243	38022	0.425687	0.338124	0.472569	0.849822
ENSG00000011638.10	TMEM159	0.073395	36595	0.035019	0.036846	0.472984	0.849822
ENSG00000187257.14	RSBN1L	0.34782	36290	0.107556	0.13688	0.478332	0.849822
ENSG00000213676.10	ATF6B	-0.655533	37264.5	0.020108	0.012765	0.476661	0.849822
ENSG00000175538.10	KCNE3	-1.1846	37267.5	0.018524	0.00815	0.471813	0.849822
ENSG00000158373.8	HIST1H2BD	-1.20807	37268.5	0.024099	0.010431	0.470203	0.849822
ENSG00000109118.13	PHF12	0.477025	36410.5	0.059629	0.082996	0.473199	0.849822
ENSG00000160201.11	U2AF1	-0.493169	37262.5	0.015639	0.011111	0.479908	0.849822
ENSG00000065243.18	PKN2	0.302039	36328	0.097159	0.119786	0.474114	0.849822
ENSG00000161082.12	CELF5	-1.51425	37267.5	0.015608	0.005464	0.471813	0.849822
ENSG00000205476.8	CCDC85C	0.184508	36378	0.083429	0.094811	0.474379	0.849822
ENSG00000176444.18	CLK2	0.17598	36575	0.039279	0.044375	0.474993	0.849822
ENSG00000205364.3	MT1M	0.312368	36045	0.346703	0.430517	0.479482	0.849822
ENSG00000188647.12	PTAR1	0.016053	36283	0.12081	0.122161	0.470588	0.849822
ENSG00000155256.17	ZFYVE27	-0.079074	36595	0.032107	0.030395	0.472984	0.849822
ENSG00000155621.14	C9orf85	0.82623	36574	0.033469	0.059342	0.473934	0.849822
ENSG00000135835.10	KIAA1614	-0.526742	37262.5	0.015676	0.010881	0.479908	0.849822
ENSG00000227124.8	ZNF717	-0.738884	37263.5	0.032069	0.019216	0.478283	0.849822
ENSG00000162298.16	SYVN1	0.131629	36463	0.065692	0.071968	0.479555	0.849822
ENSG00000155034.18	FBXL18	-1.2572	37263.5	0.019823	0.008293	0.478283	0.849822
ENSG00000175175.5	PPM1E	1.63022	36715.5	0.007556	0.023389	0.470203	0.849822
ENSG00000139637.13	C12orf10	-0.752447	37582	0.107085	0.063565	0.477279	0.849822
ENSG00000112562.18	SMOC2	-1.01493	37265.5	0.023747	0.011751	0.475042	0.849822
ENSG00000172638.12	EFEMP2	-0.465913	37848	0.269486	0.195111	0.478661	0.849822
ENSG00000119242.8	CCDC92	0.397202	36458	0.048943	0.064455	0.475409	0.849822
ENSG00000141965.4	FEM1A	-0.631394	37615	0.100068	0.064599	0.472604	0.849822
ENSG00000173264.13	GPR137	-0.319674	37551	0.079668	0.063834	0.479523	0.849822
ENSG00000119636.15	BBOF1	-0.159588	37388	0.04161	0.037253	0.474101	0.849822
ENSG00000114988.11	LMAN2L	0.040205	36593	0.037071	0.038119	0.470755	0.849822
ENSG00000211893.3	IGHG2	0.909984	36720.5	0.012463	0.023419	0.478283	0.849822
ENSG00000173611.17	SCAI	-0.453848	37263.5	0.01852	0.013522	0.478283	0.849822
ENSG00000103051.18	COG4	-0.024872	36346	0.093696	0.092095	0.469883	0.849822
ENSG00000188542.9	DUSP28	1.46875	36715.5	0.006271	0.017357	0.470203	0.849822
ENSG00000160953.14	MUM1	0.009243	36348	0.110514	0.111225	0.479622	0.849822
ENSG00000176148.15	TCP11L1	-1.01917	37266.5	0.0144	0.007105	0.473426	0.849822
ENSG00000165186.10	PTCHD1	-0.960919	37264.5	0.02709	0.013917	0.476661	0.849822
ENSG00000104626.14	ERI1	0.220352	36342	0.090133	0.105006	0.475535	0.849822
ENSG00000176222.8	ZNF404	0.999525	36719.5	0.01469	0.02937	0.476661	0.849822
ENSG00000176248.8	ANAPC2	0.697532	36574	0.02363	0.038321	0.473934	0.849822
ENSG00000136463.7	TACO1	0.174311	36469.5	0.062621	0.070663	0.471602	0.849822
ENSG00000168077.13	SCARA3	0.165323	36043	0.297411	0.333521	0.471489	0.849822
ENSG00000173404.4	INSM1	-1.78393	37264.5	0.054892	0.01594	0.476661	0.849822
ENSG00000090273.13	NUDC	-0.417547	37953	0.38949	0.29161	0.475728	0.849822
ENSG00000167522.14	ANKRD11	0.555646	36217	0.143839	0.211418	0.475723	0.849822
ENSG00000184677.16	ZBTB40	-0.995696	37263.5	0.016949	0.0085	0.478283	0.849822
ENSG00000006695.10	COX10	-0.810705	37263.5	0.026963	0.015371	0.478283	0.849822
ENSG00000070444.14	MNT	0.016855	36601	0.028504	0.028839	0.479708	0.849822
ENSG00000070476.14	ZXDC	-1.40395	37263.5	0.019663	0.00743	0.478283	0.849822
ENSG00000253626.3	EIF5AL1	-0.306428	37979.5	0.332424	0.268812	0.476461	0.849822
ENSG00000184402.14	SS18L1	-0.470629	37262.5	0.014253	0.010285	0.479908	0.849822
ENSG00000146409.10	SLC18B1	0.479791	36424	0.0507	0.070703	0.472471	0.849822
ENSG00000181315.10	ZNF322	0.803203	36575	0.020716	0.03615	0.474993	0.849822
ENSG00000185386.14	MAPK11	1.71797	36715.5	0.005692	0.018724	0.470203	0.849822
ENSG00000182952.4	HMGN4	-0.796785	37264.5	0.01957	0.011265	0.476661	0.849822
ENSG00000145375.7	SPATA5	-1.55839	37266.5	0.033074	0.01123	0.473426	0.849822
ENSG00000066651.17	TRMT11	0.857975	36570	0.026373	0.0478	0.469708	0.849822
ENSG00000251322.7	SHANK3	-0.911493	37265.5	0.018768	0.009978	0.475042	0.849822
ENSG00000183091.19	NEB	1.65748	36716.5	0.008026	0.025319	0.471813	0.849822
ENSG00000129562.10	DAD1	-0.014809	35758.5	0.936133	0.926574	0.474777	0.849822
ENSG00000150477.14	KIAA1328	1.74711	36715.5	0.006605	0.022171	0.470203	0.849822
ENSG00000131467.10	PSME3	-0.156392	37858	0.224626	0.201549	0.473535	0.849822
ENSG00000183172.8	SMDT1	-0.220877	38054	0.428336	0.367531	0.47294	0.849822
ENSG00000146833.15	TRIM4	-0.64037	37405	0.064061	0.041098	0.479245	0.849822
ENSG00000143578.15	CREB3L4	-1.3583	37265.5	0.027685	0.010798	0.475042	0.849822
ENSG00000106538.9	RARRES2	0.033314	36196	0.188633	0.19304	0.478794	0.849822
ENSG00000146267.11	FAXC	1.30802	36718.5	0.011131	0.02756	0.475042	0.849822
ENSG00000146350.13	TBC1D32	0.779886	36720.5	0.006109	0.010489	0.478283	0.849822
ENSG00000144935.14	TRPC1	0.555593	36720.5	0.010713	0.015745	0.478283	0.849822
ENSG00000130227.16	XPO7	-0.915362	37572.5	0.128085	0.067912	0.473961	0.849822
ENSG00000183647.10	ZNF530	0.390676	36719.5	0.017503	0.022946	0.476661	0.849822
ENSG00000145936.8	KCNMB1	0.910423	36721.5	0.014373	0.027016	0.479908	0.849822
ENSG00000130943.6	PKDREJ	1.19929	36720.5	0.010147	0.0233	0.478283	0.849822
ENSG00000145331.13	TRMT10A	1.03237	36717.5	0.011754	0.024041	0.473426	0.849822
ENSG00000131149.17	GSE1	0.261418	36575	0.033366	0.039994	0.474993	0.849822
ENSG00000182670.13	TTC3	-0.092739	37997.5	0.370996	0.347899	0.479965	0.849822
ENSG00000130707.17	ASS1	0.973688	36719.5	0.013439	0.026393	0.476661	0.849822
ENSG00000108387.14	2020-09-04	0.794662	36720.5	0.016193	0.028089	0.478283	0.849822
ENSG00000182134.15	TDRKH	-0.598554	37264.5	0.034557	0.022822	0.476661	0.849822
ENSG00000130643.8	CALY	-0.916029	37266.5	0.027651	0.014654	0.473426	0.849822
ENSG00000081087.14	OSTM1	-0.577251	37578	0.103352	0.06927	0.480273	0.850037
ENSG00000099917.17	MED15	-0.349551	37578	0.078597	0.061685	0.480273	0.850037
ENSG00000056972.18	TRAF3IP2	0.599797	36434	0.046984	0.071205	0.48031	0.850037
ENSG00000102119.10	EMD	-0.327291	37814	0.196525	0.156637	0.480346	0.850037
ENSG00000100580.7	TMED8	-0.915305	37423	0.040807	0.021637	0.481646	0.850177
ENSG00000205189.11	ZBTB10	0.376189	36421.5	0.06572	0.085299	0.481617	0.850177
ENSG00000184481.16	FOXO4	-0.232656	36722.5	0.016701	0.014213	0.481536	0.850177
ENSG00000065413.16	ANKRD44	0.420782	36581	0.035502	0.047524	0.481378	0.850177
ENSG00000170634.12	ACYP2	0.21468	36096	0.244122	0.28329	0.48147	0.850177
ENSG00000166333.13	ILK	-0.59837	37847	0.271301	0.179194	0.481072	0.850177
ENSG00000185112.5	FAM43A	-0.796367	37403	0.061009	0.035129	0.481378	0.850177
ENSG00000039523.17	FAM65A	0.397392	36435	0.082018	0.108029	0.481098	0.850177
ENSG00000106689.10	LHX2	-0.069774	37534.5	0.064723	0.061667	0.480966	0.850177
ENSG00000154928.16	EPHB1	-0.478566	36722.5	0.027559	0.019779	0.481536	0.850177
ENSG00000130024.14	PHF10	0.258519	36316	0.105396	0.12608	0.481174	0.850177
ENSG00000118263.14	KLF7	-0.166351	37621	0.127551	0.11366	0.481659	0.850177
ENSG00000103429.10	BFAR	-0.309598	36480.5	0.069468	0.056051	0.480994	0.850177
ENSG00000162630.5	B3GALT2	-0.595797	37261.5	0.021969	0.014537	0.481536	0.850177
ENSG00000141040.14	ZNF287	0.514783	36722.5	0.017497	0.024999	0.481536	0.850177
ENSG00000144712.11	CAND2	0.377605	36722.5	0.016571	0.021529	0.481536	0.850177
ENSG00000138674.16	SEC31A	0.350634	36222	0.152935	0.19501	0.481142	0.850177
ENSG00000107175.10	CREB3	-0.391424	37749	0.178214	0.135866	0.480802	0.850177
ENSG00000153982.10	GDPD1	0.241605	36722.5	0.019069	0.022546	0.481536	0.850177
ENSG00000108587.14	GOSR1	-0.758709	37576	0.112928	0.066743	0.481774	0.850265
ENSG00000147162.13	OGT	0.12086	36466	0.060654	0.065954	0.482053	0.850643
ENSG00000167216.16	KATNAL2	-0.196759	36723.5	0.012871	0.01123	0.483167	0.85066
ENSG00000100888.12	CHD8	-0.894192	37588.5	0.111264	0.059866	0.48235	0.85066
ENSG00000116852.14	KIF21B	0.242455	36723.5	0.013816	0.016344	0.483167	0.85066
ENSG00000170464.9	DNAJC18	-0.174645	37532.5	0.067028	0.059385	0.482586	0.85066
ENSG00000100811.10	YY1	-0.169397	37913.5	0.294256	0.261657	0.482992	0.85066
ENSG00000174151.14	CYB561D1	-0.330275	36723.5	0.01706	0.013569	0.483167	0.85066
ENSG00000164002.11	EXO5	0.426474	36723.5	0.01026	0.013788	0.483167	0.85066
ENSG00000172115.8	CYCS	0.164684	35821	0.618192	0.692944	0.482628	0.85066
ENSG00000140987.19	ZSCAN32	0.255965	36723.5	0.020053	0.023945	0.483167	0.85066
ENSG00000179119.14	SPTY2D1	-0.488709	37402	0.039346	0.02804	0.482447	0.85066
ENSG00000136908.17	DPM2	-0.546372	37746	0.190183	0.130226	0.482544	0.85066
ENSG00000171051.8	FPR1	0.527956	36723.5	0.01176	0.016957	0.483167	0.85066
ENSG00000149346.14	SLX4IP	-0.160153	37260.5	0.025336	0.022674	0.483167	0.85066
ENSG00000148204.11	CRB2	-0.06943	36243	0.171151	0.163109	0.482773	0.85066
ENSG00000153714.5	LURAP1L	-0.129068	37260.5	0.020033	0.018319	0.483167	0.85066
ENSG00000178104.19	PDE4DIP	-0.397891	37763	0.209164	0.158748	0.483093	0.85066
ENSG00000120725.12	SIL1	0.350449	36353	0.090778	0.115738	0.483042	0.85066
ENSG00000143106.12	PSMA5	-0.099741	36138	0.231208	0.215763	0.483452	0.850866
ENSG00000138867.16	GUCD1	0.063157	36342	0.094567	0.098799	0.483491	0.850866
ENSG00000196422.10	PPP1R26	-0.273892	37401	0.054158	0.044794	0.483517	0.850866
ENSG00000109956.12	B3GAT1	-0.167036	37796	0.197588	0.175986	0.483544	0.850866
ENSG00000186193.8	SAPCD2	-1.03238	37420	0.052397	0.025617	0.484705	0.850905
ENSG00000104936.17	DMPK	-0.822629	37420	0.045365	0.02565	0.484705	0.850905
ENSG00000108443.13	RPS6KB1	0.404945	36453.5	0.053377	0.070673	0.48421	0.850905
ENSG00000083312.17	TNPO1	-0.153516	37922.5	0.297352	0.267336	0.48443	0.850905
ENSG00000189184.11	PCDH18	-0.309821	36724.5	0.018478	0.014907	0.484801	0.850905
ENSG00000131188.11	PRR7	-0.434794	37558.5	0.113569	0.084018	0.484699	0.850905
ENSG00000177688.6	SUMO4	0.237176	36584	0.030365	0.035791	0.484588	0.850905
ENSG00000094880.10	CDC23	0.161183	36469	0.065988	0.073788	0.484558	0.850905
ENSG00000114098.17	ARMC8	0.00052	37641	0.118113	0.118156	0.484165	0.850905
ENSG00000095321.16	CRAT	0.043054	36366	0.09154	0.094313	0.483753	0.850905
ENSG00000172985.10	SH3RF3	0.26935	36724.5	0.015716	0.018941	0.484801	0.850905
ENSG00000070061.14	IKBKAP	0.532991	36584	0.030518	0.044157	0.484588	0.850905
ENSG00000188730.4	VWC2	0.224513	36724.5	0.01255	0.014663	0.484801	0.850905
ENSG00000100503.23	NIN	0.190936	36343	0.111912	0.127748	0.484165	0.850905
ENSG00000175550.7	DRAP1	-0.219767	38161	0.766905	0.658544	0.484715	0.850905
ENSG00000124508.16	BTN2A2	0.170971	36724.5	0.009437	0.010624	0.484801	0.850905
ENSG00000164197.11	RNF180	-0.16183	37899.5	0.265921	0.237705	0.483736	0.850905
ENSG00000158402.18	CDC25C	-0.119556	37259.5	0.012252	0.011278	0.484801	0.850905
ENSG00000198597.8	ZNF536	-0.402933	36724.5	0.016074	0.012157	0.484801	0.850905
ENSG00000136448.11	NMT1	-0.294053	37821	0.241387	0.196877	0.484888	0.850942
ENSG00000038382.17	TRIO	-0.239716	38047.5	0.501945	0.425104	0.485287	0.851529
ENSG00000124226.10	RNF114	-0.317898	37796.5	0.233485	0.187311	0.485467	0.85173
ENSG00000130684.13	ZNF337	0.504173	36585	0.025238	0.035795	0.485661	0.851888
ENSG00000137575.11	SDCBP	0.12488	35933.5	0.439237	0.478952	0.485687	0.851888
ENSG00000135829.16	DHX9	-0.339069	37953	0.361257	0.285592	0.485969	0.852164
ENSG00000178988.10	MRFAP1L1	-0.56594	37803.5	0.231151	0.156146	0.485974	0.852164
ENSG00000142494.13	SLC47A1	-0.220954	36725.5	0.013956	0.011974	0.486438	0.852293
ENSG00000028277.20	POU2F2	-0.843082	36725.5	0.023999	0.013378	0.486438	0.852293
ENSG00000174607.10	UGT8	-1.01393	36725.5	0.034134	0.016903	0.486438	0.852293
ENSG00000196284.13	SUPT3H	0.041335	36725.5	0.014273	0.014688	0.486438	0.852293
ENSG00000172270.18	BSG	-0.119583	35841	0.705551	0.649427	0.486415	0.852293
ENSG00000105819.13	PMPCB	-0.089385	36346	0.105692	0.099343	0.486189	0.852293
ENSG00000114383.9	TUSC2	0.319918	36283	0.124181	0.15501	0.486676	0.852498
ENSG00000143373.17	ZNF687	-0.391419	37398	0.03354	0.02557	0.486735	0.852498
ENSG00000164117.12	FBXO8	-0.982809	37418	0.068719	0.034771	0.486751	0.852498
ENSG00000181104.6	F2R	0.008455	37710	0.138813	0.139628	0.487152	0.852776
ENSG00000154640.14	BTG3	-0.771189	37733.5	0.196069	0.114884	0.48717	0.852776
ENSG00000204099.11	NEU4	-0.934943	37555.5	0.144536	0.075601	0.487017	0.852776
ENSG00000141644.17	MBD1	-0.061912	37512	0.068444	0.065569	0.487069	0.852776
ENSG00000143486.15	EIF2D	0.40616	36587	0.037117	0.049186	0.48781	0.853012
ENSG00000127334.10	DYRK2	0.025218	37397	0.0566	0.057598	0.48781	0.853012
ENSG00000171865.9	RNASEH1	-0.490998	37397	0.037955	0.027006	0.48781	0.853012
ENSG00000183617.4	MRPL54	0.15903	36129	0.243386	0.271749	0.487827	0.853012
ENSG00000072832.14	CRMP1	-0.380581	37746	0.194569	0.149454	0.487769	0.853012
ENSG00000149823.7	VPS51	-0.672776	37764	0.222464	0.139551	0.48743	0.853012
ENSG00000163811.11	WDR43	-0.062623	37636	0.117263	0.112282	0.487541	0.853012
ENSG00000160917.14	CPSF4	-0.664554	37568	0.100088	0.063144	0.487803	0.853012
ENSG00000134030.13	CTIF	-0.175462	36726.5	0.019621	0.017374	0.488079	0.853225
ENSG00000204947.8	ZNF425	-0.236848	36726.5	0.020522	0.017414	0.488079	0.853225
ENSG00000148290.9	SURF1	-0.502048	37758	0.193437	0.136587	0.488402	0.853563
ENSG00000119906.11	SLF2	0.433858	36276	0.114442	0.154593	0.488367	0.853563
ENSG00000180992.6	MRPL14	0.359521	35994	0.357339	0.458466	0.488513	0.853642
ENSG00000177556.11	ATOX1	-0.09409	38124	0.623881	0.584491	0.488625	0.853723
ENSG00000170899.10	GSTA4	0.025149	36474	0.068176	0.069375	0.488748	0.853824
ENSG00000148841.15	ITPRIP	0.169663	36588	0.030841	0.034689	0.488887	0.853839
ENSG00000109065.11	NAT9	0.305253	36588	0.033243	0.041077	0.488887	0.853839
ENSG00000143183.16	TMCO1	-0.002148	35927	0.467579	0.466884	0.489272	0.854399
ENSG00000079931.14	MOXD1	0.712443	36431.5	0.068946	0.112974	0.489341	0.854404
ENSG00000126215.13	XRCC3	0.393569	36589	0.027767	0.036476	0.489964	0.854581
ENSG00000099783.11	HNRNPM	-0.154812	38105.5	0.633902	0.569402	0.489728	0.854581
ENSG00000170619.9	COMMD5	0.037026	36475	0.067457	0.06921	0.489588	0.854581
ENSG00000147316.12	MCPH1	0.264418	36589	0.040437	0.048571	0.489964	0.854581
ENSG00000165417.11	GTF2A1	0.20703	36460.5	0.052945	0.061114	0.489914	0.854581
ENSG00000196132.11	MYT1	-0.456724	37395	0.053911	0.039282	0.489964	0.854581
ENSG00000154678.16	PDE1C	-0.827072	37415	0.053675	0.030255	0.489828	0.854581
ENSG00000203879.11	GDI1	-0.089759	38149	0.707455	0.664781	0.489647	0.854581
ENSG00000143507.17	DUSP10	-0.133671	37728	0.180185	0.16424	0.490408	0.855242
ENSG00000155093.17	PTPRN2	-0.705984	37659	0.121097	0.074235	0.490539	0.855355
ENSG00000108829.9	LRRC59	0.214292	36166.5	0.20107	0.233269	0.490668	0.855467
ENSG00000170791.17	CHCHD7	0.704162	36570	0.030145	0.049112	0.490856	0.855681
ENSG00000164626.8	KCNK5	0.376951	36590	0.036387	0.047251	0.491043	0.855893
ENSG00000173065.13	FAM222B	0.22502	36477	0.068313	0.079843	0.491271	0.856176
ENSG00000131165.14	CHMP1A	-0.04055	36377	0.106106	0.103165	0.491476	0.856419
ENSG00000108344.14	PSMD3	-0.228995	37880	0.278177	0.237349	0.49167	0.856529
ENSG00000132155.11	RAF1	-0.128619	37652	0.130505	0.119374	0.491622	0.856529
ENSG00000160753.15	RUSC1	-0.71627	37413	0.059349	0.036124	0.491885	0.856676
ENSG00000198805.11	PNP	0.875045	36571	0.026824	0.049197	0.491885	0.856676
ENSG00000162670.10	BRINP3	-0.162922	37506	0.067601	0.060382	0.492114	0.856863
ENSG00000112333.11	NR2E1	-0.035702	37393	0.031553	0.030782	0.492123	0.856863
ENSG00000188994.12	ZNF292	0.495478	36449	0.065982	0.093021	0.4922	0.856883
ENSG00000139154.14	AEBP2	0.769798	36422	0.064752	0.110404	0.492351	0.857031
ENSG00000114956.19	DGUOK	-0.099952	37825	0.209511	0.195487	0.492436	0.857065
ENSG00000176261.15	ZBTB8OS	-0.517409	37787	0.265236	0.185301	0.492782	0.857439
ENSG00000130517.13	PGPEP1	-0.751224	37587	0.13362	0.079384	0.49275	0.857439
ENSG00000070831.15	CDC42	0.060146	35851	0.659634	0.687715	0.493018	0.857736
ENSG00000059804.15	SLC2A3	0.210147	36436.5	0.089925	0.104026	0.493227	0.857872
ENSG00000143549.19	TPM3	-0.407071	37993	0.453307	0.341863	0.493163	0.857872
ENSG00000141873.10	SLC39A3	0.247558	36324	0.118252	0.140388	0.49331	0.857902
ENSG00000233954.6	UQCRHL	-0.375131	37992	0.440689	0.339787	0.493596	0.858285
ENSG00000127528.5	KLF2	-0.227367	37504	0.059558	0.050874	0.493801	0.858377
ENSG00000104957.13	CCDC130	0.073202	36480	0.060301	0.063439	0.493801	0.858377
ENSG00000164081.12	TEX264	-0.177393	36223	0.203596	0.18004	0.493845	0.858377
ENSG00000185920.15	PTCH1	-0.90442	37411	0.05065	0.027059	0.493947	0.858435
ENSG00000120093.11	HOXB3	0.122345	36465.5	0.069642	0.075805	0.49401	0.858435
ENSG00000092607.13	TBX15	0.427139	36593	0.028252	0.037987	0.494288	0.85869
ENSG00000157741.14	UBN2	-0.126332	37391	0.047723	0.043722	0.494288	0.85869
ENSG00000116729.13	WLS	0.162227	36047	0.28744	0.32165	0.494464	0.858882
ENSG00000147679.11	UTP23	0.149734	36452	0.066629	0.073916	0.494597	0.858999
ENSG00000119508.17	NR4A3	-0.708466	37410	0.067753	0.041463	0.49498	0.859208
ENSG00000138764.13	CCNG2	0.883527	36574	0.034722	0.064058	0.49498	0.859208
ENSG00000178035.11	IMPDH2	-0.344089	37841	0.249508	0.196563	0.494917	0.859208
ENSG00000242498.7	ARPIN	0.472458	36438.5	0.062749	0.087063	0.494786	0.859208
ENSG00000122591.11	FAM126A	0.257733	36453	0.059391	0.071008	0.495397	0.859819
ENSG00000178980.14	SEPW1	0.067587	38188.5	1.11809	1.17172	0.495477	0.859842
ENSG00000188338.14	SLC38A3	0.805307	36556	0.033887	0.059218	0.495589	0.859923
ENSG00000197841.14	ZNF181	0.437235	36575	0.050553	0.06845	0.496014	0.860546
ENSG00000040275.16	SPDL1	-0.276861	37389	0.036435	0.030073	0.496457	0.860631
ENSG00000182871.14	COL18A1	-0.437747	37543.5	0.088398	0.065263	0.496348	0.860631
ENSG00000116005.11	PCYOX1	0.177153	36350	0.089118	0.100762	0.496395	0.860631
ENSG00000084754.10	HADHA	0.38498	36170	0.208084	0.271725	0.496313	0.860631
ENSG00000065000.15	AP3D1	0.223674	36139	0.221983	0.259211	0.496275	0.860631
ENSG00000100324.13	TAB1	-0.064848	37389	0.03423	0.032726	0.496457	0.860631
ENSG00000115145.9	STAM2	0.047941	36455	0.061848	0.063938	0.497	0.861409
ENSG00000181222.14	POLR2A	-0.656628	37698.5	0.163444	0.103682	0.497038	0.861409
ENSG00000110536.13	PTPMT1	-0.122381	37883.5	0.266015	0.24438	0.497361	0.861855
ENSG00000272196.2	HIST2H2AA4	0.179451	36374	0.120181	0.136099	0.497551	0.86207
ENSG00000109775.10	UFSP2	-0.534275	37653	0.138775	0.095825	0.497854	0.862368
ENSG00000157895.11	C12orf43	-0.14213	37528	0.090014	0.081569	0.497803	0.862368
ENSG00000198890.7	PRMT6	0.528577	36577	0.034309	0.049491	0.498085	0.862653
ENSG00000132313.14	MRPL35	0.540036	36342	0.099607	0.14483	0.498214	0.862762
ENSG00000099385.11	BCL7C	-0.460317	37841	0.290863	0.211407	0.498298	0.862794
ENSG00000165244.6	ZNF367	0.129085	36597	0.026966	0.02949	0.498632	0.863143
ENSG00000100425.18	BRD1	0.269959	36597	0.034064	0.041073	0.498632	0.863143
ENSG00000104219.12	ZDHHC2	-0.207227	36486	0.071431	0.061874	0.498883	0.863349
ENSG00000163257.10	DCAF16	-0.186441	36486	0.070854	0.062264	0.498883	0.863349
ENSG00000214087.8	ARL16	-0.549318	37613.5	0.117016	0.079962	0.499055	0.863367
ENSG00000108528.13	SLC25A11	-0.141664	37829.5	0.241295	0.218727	0.499068	0.863367
ENSG00000166478.9	ZNF143	0.306344	36578	0.037376	0.046218	0.499122	0.863367
ENSG00000075711.20	DLG1	-0.148936	37651	0.12988	0.117141	0.499157	0.863367
ENSG00000159131.16	GART	0.340686	36313	0.132073	0.167251	0.499235	0.863388
ENSG00000110660.14	SLC35F2	0.570778	36418.5	0.069118	0.102663	0.49941	0.863474
ENSG00000124380.10	SNRNP27	-0.508643	37858	0.299727	0.210673	0.499416	0.863474
ENSG00000211897.8	IGHG3	0.39885	37386	0.043976	0.057981	0.499721	0.863721
ENSG00000125505.16	MBOAT7	0.124665	36355	0.090468	0.098633	0.499757	0.863721
ENSG00000112282.17	MED23	0.119841	36598	0.025455	0.027659	0.499721	0.863721
ENSG00000134504.12	KCTD1	0.64435	36579	0.031895	0.049852	0.500161	0.864076
ENSG00000166685.11	COG1	-0.526096	37405	0.058301	0.040486	0.500161	0.864076
ENSG00000119682.16	AREL1	-0.049252	37577	0.102536	0.099095	0.500055	0.864076
ENSG00000166326.6	TRIM44	-0.28401	37733	0.181606	0.149154	0.500292	0.864158
ENSG00000258102.3	MAP1LC3B2	-0.282935	36378	0.119499	0.098219	0.50034	0.864158
ENSG00000160299.16	PCNT	-1.24908	37423	0.056232	0.023658	0.500551	0.864349
ENSG00000198740.8	ZNF652	0.403771	37496	0.071217	0.094217	0.500583	0.864349
ENSG00000169169.14	CPT1C	0.137013	36599	0.036481	0.040116	0.500811	0.864515
ENSG00000187773.8	FAM69C	-0.117307	36599	0.043371	0.039984	0.500811	0.864515
ENSG00000113742.12	CPEB4	0.277478	36212	0.210279	0.254873	0.500985	0.864541
ENSG00000104325.6	DECR1	0.080572	36117	0.266091	0.281374	0.501025	0.864541
ENSG00000126756.11	UXT	-0.318718	37882	0.303673	0.24348	0.500907	0.864541
ENSG00000134569.9	LRP4	-0.02208	36240	0.185286	0.182472	0.50114	0.864617
ENSG00000156735.10	BAG4	0.556778	36580	0.026323	0.038721	0.5012	0.864617
ENSG00000100056.11	DGCR14	-0.746314	37422	0.040695	0.024259	0.501547	0.864759
ENSG00000048707.13	VPS13D	-0.053809	36489	0.07542	0.072659	0.501434	0.864759
ENSG00000023608.4	SNAPC1	0.768652	36562	0.037937	0.064632	0.501547	0.864759
ENSG00000118007.12	STAG1	-0.245204	37550	0.10399	0.087736	0.501515	0.864759
ENSG00000134954.14	ETS1	-0.189008	37626	0.136728	0.119939	0.501781	0.86501
ENSG00000158411.10	MITD1	0.476781	36461	0.070088	0.097537	0.501825	0.86501
ENSG00000152242.10	C18orf25	-0.42438	37403	0.056539	0.04213	0.502241	0.865499
ENSG00000067606.15	PRKCZ	0.564809	36581	0.04139	0.061223	0.502241	0.865499
ENSG00000163938.16	GNL3	0.092363	36132	0.226732	0.241722	0.502395	0.865651
ENSG00000145041.15	VPRBP	-1.0062	37421	0.066724	0.033219	0.502544	0.865793
ENSG00000139842.14	CUL4A	0.483406	36387	0.076754	0.107305	0.502657	0.865874
ENSG00000112769.18	LAMA4	-0.193499	36295	0.195722	0.171155	0.502845	0.866085
ENSG00000104969.9	SGTA	-0.259768	37869	0.27683	0.231215	0.502959	0.866166
ENSG00000069329.15	VPS35	0.213513	36159	0.180304	0.209064	0.503088	0.866247
ENSG00000171566.11	PLRG1	-0.087265	36382	0.097452	0.091732	0.503138	0.866247
ENSG00000151881.14	C5orf28	-0.274275	37402	0.047984	0.039677	0.503283	0.866382
ENSG00000065833.8	ME1	-0.659536	37420	0.052657	0.033336	0.503541	0.866713
ENSG00000197380.10	DACT3	-0.647286	37401	0.053092	0.033898	0.504326	0.867432
ENSG00000100258.17	LMF2	-0.444356	37627.5	0.124529	0.091518	0.504356	0.867432
ENSG00000107929.14	LARP4B	1.21402	36583	0.035932	0.083356	0.504326	0.867432
ENSG00000111247.14	RAD51AP1	-0.520106	37401	0.051795	0.036118	0.504326	0.867432
ENSG00000106049.8	HIBADH	-0.737224	37533.5	0.103092	0.061844	0.504197	0.867432
ENSG00000116977.18	LGALS8	0.302486	36583	0.033468	0.041275	0.504326	0.867432
ENSG00000164172.18	MOCS2	-0.268763	37841	0.256562	0.212955	0.504776	0.86788
ENSG00000122042.9	UBL3	-0.11193	37953	0.379495	0.351165	0.504783	0.86788
ENSG00000120699.12	EXOSC8	0.075474	36263	0.150938	0.159044	0.504816	0.86788
ENSG00000115289.12	PCGF1	0.021873	36603	0.048087	0.048822	0.505185	0.868402
ENSG00000149599.15	DUSP15	0.869115	36584	0.03144	0.057426	0.50537	0.868491
ENSG00000162408.10	NOL9	0.686472	36584	0.031067	0.049997	0.50537	0.868491
ENSG00000155099.7	TMEM55A	0.585092	36452.5	0.054334	0.081508	0.505774	0.869071
ENSG00000140740.10	UQCRC2	-0.154836	37826	0.237893	0.213684	0.505923	0.869213
ENSG00000180209.11	MYLPF	-2.03501	37276	0.042289	0.010319	0.506249	0.869242
ENSG00000166147.13	FBN1	-0.200259	36604	0.03581	0.031169	0.506282	0.869242
ENSG00000163634.11	THOC7	0.072441	36257.5	0.158863	0.167044	0.506471	0.869242
ENSG00000196968.10	FUT11	0.058092	36585	0.039088	0.040694	0.506415	0.869242
ENSG00000068024.16	HDAC4	0.630465	36585	0.034405	0.053262	0.506415	0.869242
ENSG00000165055.15	METTL2B	-0.520213	37701.5	0.176808	0.123283	0.506171	0.869242
ENSG00000163539.16	CLASP2	-0.566844	37592	0.122754	0.08287	0.506197	0.869242
ENSG00000163714.17	U2SURP	0.17047	36287	0.181581	0.204356	0.506227	0.869242
ENSG00000106261.16	ZKSCAN1	0.13442	36453.5	0.07112	0.078065	0.506564	0.869287
ENSG00000174917.8	C19orf70	-0.081352	37999.5	0.469428	0.44369	0.506961	0.869816
ENSG00000141030.12	COPS3	-0.153445	37649	0.124924	0.112319	0.507005	0.869816
ENSG00000118894.14	EEF2KMT	-0.206484	36481.5	0.075612	0.065529	0.507241	0.869992
ENSG00000006125.16	AP2B1	0.196558	36115	0.247263	0.283354	0.507186	0.869992
ENSG00000128973.11	CLN6	0.749576	36568	0.03042	0.051145	0.507542	0.870054
ENSG00000138688.15	KIAA1109	-0.108223	37516	0.096896	0.089893	0.507485	0.870054
ENSG00000169964.5	TMEM42	0.311968	36586	0.040407	0.050161	0.507462	0.870054
ENSG00000117859.18	OSBPL9	-0.277081	36496	0.073028	0.060267	0.507413	0.870054
ENSG00000156787.16	TBC1D31	-1.88102	37275	0.029974	0.008138	0.50775	0.870068
ENSG00000146143.17	PRIM2	-0.796822	37433	0.056562	0.032558	0.507741	0.870068
ENSG00000110427.14	KIAA1549L	-1.89198	37275	0.0416	0.011208	0.50775	0.870068
ENSG00000221869.4	CEBPD	-0.109455	38147	1.47449	1.36676	0.508264	0.870835
ENSG00000179023.8	KLHDC7A	-0.824316	37415	0.06967	0.039346	0.508545	0.870861
ENSG00000158109.14	TPRG1L	0.483377	36587	0.037426	0.052322	0.508509	0.870861
ENSG00000101871.14	MID1	0.39552	36587	0.036532	0.048055	0.508509	0.870861
ENSG00000163900.10	TMEM41A	-0.365602	37397	0.049152	0.038149	0.508509	0.870861
ENSG00000101665.8	SMAD7	-0.322136	36857	0.007767	0.006213	0.567299	0.871419
ENSG00000111271.14	ACAD10	1.77462	36855	0.002439	0.008345	0.56155	0.871419
ENSG00000099904.15	ZDHHC8	-0.01452	36722	0.019903	0.019703	0.527475	0.871419
ENSG00000196074.12	SYCP2	2.38324	36855	0.002183	0.01139	0.56155	0.871419
ENSG00000171587.14	DSCAM	-0.964068	37445	0.133692	0.068532	0.550732	0.871419
ENSG00000101464.10	PIGU	-0.211475	36506	0.08026	0.069317	0.538786	0.871419
ENSG00000139190.16	VAMP1	-1.49768	37129	0.007518	0.002662	0.56155	0.871419
ENSG00000182827.8	ACBD3	0.151415	36361	0.161525	0.179399	0.556809	0.871419
ENSG00000127585.11	FBXL16	-0.857945	37270.5	0.029327	0.016181	0.551104	0.871419
ENSG00000163362.10	C1orf106	-1.30012	37128	0.008181	0.003322	0.564421	0.871419
ENSG00000147601.13	TERF1	0.506632	36454.5	0.089383	0.126989	0.543769	0.871419
ENSG00000130511.15	SSBP4	-0.012329	36192	0.219846	0.217975	0.520163	0.871419
ENSG00000134905.16	CARS2	-0.114367	36601	0.051459	0.047537	0.557085	0.871419
ENSG00000147588.6	PMP2	0.312074	35843.5	1.39672	1.73402	0.516937	0.871419
ENSG00000139173.9	TMEM117	1.80261	36711.5	0.011774	0.041075	0.548243	0.871419
ENSG00000171724.2	VAT1L	-1.06661	37128	0.007665	0.00366	0.564421	0.871419
ENSG00000059378.12	PARP12	0.412552	36725	0.019718	0.026246	0.532082	0.871419
ENSG00000147548.16	WHSC1L1	-0.204025	36426	0.109256	0.094848	0.561664	0.871419
ENSG00000167114.12	SLC27A4	-1.10682	37265	0.02748	0.012759	0.522889	0.871419
ENSG00000204310.10	AGPAT1	-0.524393	37716	0.197111	0.137042	0.510181	0.871419
ENSG00000197345.12	MRPL21	0.077171	36247	0.224661	0.237006	0.544398	0.871419
ENSG00000163558.12	PRKCI	-0.336058	37408	0.050215	0.03978	0.515594	0.871419
ENSG00000101445.9	PPP1R16B	-0.328651	37127	0.002797	0.002227	0.567299	0.871419
ENSG00000088726.15	TMEM40	-0.417996	37262	0.021004	0.015721	0.527475	0.871419
ENSG00000163611.11	SPICE1	-1.59673	37276.5	0.039042	0.012908	0.542543	0.871419
ENSG00000138778.11	CENPE	0.405316	36576	0.059059	0.078217	0.560396	0.871419
ENSG00000130270.16	ATP8B3	0.124967	36857	0.003921	0.004276	0.567299	0.871419
ENSG00000182916.7	TCEAL7	-0.16924	37518	0.107893	0.095951	0.544297	0.871419
ENSG00000196187.11	TMEM63A	-0.656479	37127	0.006875	0.004362	0.567299	0.871419
ENSG00000101363.12	MANBAL	0.44114	36428	0.080059	0.108695	0.51558	0.871419
ENSG00000099219.13	ERMP1	0.304746	36717	0.019231	0.023754	0.519842	0.871419
ENSG00000197568.13	HHLA3	0.178516	36605	0.044021	0.04982	0.527557	0.871419
ENSG00000130305.16	NSUN5	0.140565	36475.5	0.064643	0.071258	0.524101	0.871419
ENSG00000138750.14	NUP54	0.230888	36471	0.070611	0.082866	0.530331	0.871419
ENSG00000184838.14	PRR16	0.080428	36857	0.008001	0.00846	0.567299	0.871419
ENSG00000118855.18	MFSD1	0.980835	36488	0.058001	0.114471	0.539109	0.871419
ENSG00000088808.16	PPP1R13B	1.17995	36856	0.006062	0.013734	0.564421	0.871419
ENSG00000197565.15	COL4A6	1.93796	36710	0.010107	0.038727	0.509254	0.871419
ENSG00000167034.9	NKX3-1	-1.40774	37129	0.007514	0.002832	0.56155	0.871419
ENSG00000171227.6	TMEM37	0.439828	36723	0.021374	0.028993	0.529008	0.871419
ENSG00000088876.11	ZNF343	0.617652	36857	0.005971	0.009161	0.567299	0.871419
ENSG00000071626.16	DAZAP1	-0.795944	37602	0.146806	0.084555	0.514524	0.871419
ENSG00000163755.8	HPS3	0.044558	36485	0.056338	0.058105	0.521369	0.871419
ENSG00000196218.11	RYR1	1.35678	37127	0.003077	0.007882	0.567299	0.871419
ENSG00000071564.14	TCF3	-0.386137	37572.5	0.120391	0.09212	0.527813	0.871419
ENSG00000184831.13	APOO	0.222412	37647.5	0.124525	0.145282	0.544018	0.871419
ENSG00000138780.14	GSTCD	-0.806263	37419	0.047434	0.027125	0.521323	0.871419
ENSG00000138785.14	INTS12	-0.33038	36611	0.049548	0.039407	0.567227	0.871419
ENSG00000130818.10	ZNF426	-0.631502	37420	0.07392	0.047716	0.535454	0.871419
ENSG00000108175.16	ZMIZ1	0.424092	36363.5	0.141811	0.190272	0.555956	0.871419
ENSG00000163462.17	TRIM46	1.81661	36855	0.001959	0.006901	0.56155	0.871419
ENSG00000171540.7	OTP	-1.37314	37128	0.024793	0.009571	0.564421	0.871419
ENSG00000163482.11	STK36	0.705983	36719.5	0.013539	0.022085	0.559731	0.871419
ENSG00000171492.14	LRRC8D	-0.201996	37393	0.043857	0.038127	0.530869	0.871419
ENSG00000117650.12	NEK2	0.355086	36587	0.034888	0.044623	0.543037	0.871419
ENSG00000163510.13	CWC22	-0.405552	37397	0.065824	0.049694	0.543037	0.871419
ENSG00000171490.12	RSL1D1	-0.224277	37734	0.238792	0.204412	0.54435	0.871419
ENSG00000196150.13	ZNF250	0.283761	36857	0.005415	0.006592	0.567299	0.871419
ENSG00000113522.13	RAD50	-0.504091	37580	0.155782	0.109843	0.555617	0.871419
ENSG00000171475.13	WIPF2	-0.069812	37528.5	0.104371	0.099441	0.559589	0.871419
ENSG00000136709.11	WDR33	-0.309629	37527.5	0.109397	0.088267	0.54527	0.871419
ENSG00000163449.10	TMEM169	0.235286	36857	0.003658	0.004306	0.567299	0.871419
ENSG00000204178.9	TMEM57	0.840973	36720.5	0.014496	0.025967	0.561176	0.871419
ENSG00000167721.10	TSR1	-0.778326	37461	0.087089	0.050777	0.536733	0.871419
ENSG00000163535.17	SGOL2	-0.423735	37415	0.072174	0.053805	0.553808	0.871419
ENSG00000111331.12	OAS3	0.828056	36716	0.013232	0.023491	0.518323	0.871419
ENSG00000269743.2	SLC25A53	0.385084	36856	0.005446	0.007112	0.564421	0.871419
ENSG00000088448.14	ANKRD10	-0.461542	37779	0.404024	0.293406	0.559225	0.871419
ENSG00000167733.13	HSD11B1L	0.68407	36560	0.047046	0.075588	0.516451	0.871419
ENSG00000163564.14	PYHIN1	-0.015916	36857	0.008827	0.00873	0.567299	0.871419
ENSG00000197808.11	ZNF461	-1.50377	37128	0.007715	0.002721	0.564421	0.871419
ENSG00000163577.7	EIF5A2	-1.04873	37269	0.025857	0.012499	0.516806	0.871419
ENSG00000171435.13	KSR2	0.979027	36856	0.003964	0.007814	0.564421	0.871419
ENSG00000171425.9	ZNF581	-0.199297	36728	0.020225	0.017615	0.536709	0.871419
ENSG00000101440.9	ASIP	-3.76253	37129	0.016767	0.001235	0.56155	0.871419
ENSG00000111231.8	GPN3	-0.291483	37423	0.077883	0.063635	0.558828	0.871419
ENSG00000101951.16	PAGE4	-1.90804	37129	0.013363	0.003561	0.56155	0.871419
ENSG00000204334.7	ERICH2	0.800305	36720	0.009918	0.017272	0.524415	0.871419
ENSG00000060749.14	QSER1	0.016378	36382	0.089599	0.090622	0.51083	0.871419
ENSG00000205133.11	TRIQK	-0.578672	37261	0.027704	0.01855	0.529008	0.871419
ENSG00000005100.12	DHX33	1.05132	36487	0.055306	0.114618	0.556349	0.871419
ENSG00000167562.11	ZNF701	1.46766	36855	0.001249	0.003454	0.56155	0.871419
ENSG00000205155.7	PSENEN	0.112729	36085	0.310103	0.335305	0.511993	0.871419
ENSG00000102452.15	NALCN	-0.387946	37261	0.014138	0.010804	0.529008	0.871419
ENSG00000124091.9	GCNT7	-1.49869	37129	0.01742	0.006164	0.56155	0.871419
ENSG00000102471.13	NDFIP2	0.219037	37603	0.156565	0.182234	0.564594	0.871419
ENSG00000184990.12	SIVA1	0.114707	36163	0.379922	0.411362	0.565075	0.871419
ENSG00000172667.10	ZMAT3	0.267069	36227	0.200993	0.241867	0.538593	0.871419
ENSG00000061936.9	SFSWAP	-0.618133	37422	0.075752	0.049354	0.547259	0.871419
ENSG00000205277.9	MUC12	-0.474614	37398	0.064626	0.046508	0.54204	0.871419
ENSG00000127951.5	FGL2	1.76887	36855	0.001181	0.004026	0.56155	0.871419
ENSG00000205352.10	PRR13	0.53014	36397.5	0.0839	0.121158	0.532271	0.871419
ENSG00000107745.17	MICU1	-0.735127	37442	0.073193	0.043972	0.52876	0.871419
ENSG00000108352.11	RAPGEFL1	0.46271	37127	0.007454	0.010272	0.567299	0.871419
ENSG00000124102.4	PI3	1.92599	36551	0.052839	0.200785	0.537045	0.871419
ENSG00000172572.6	PDE3A	-1.11509	37129	0.006837	0.003156	0.56155	0.871419
ENSG00000072310.16	SREBF1	0.523554	36447	0.1184	0.1702	0.511544	0.871419
ENSG00000197653.14	DNAH10	-0.994609	37128	0.013017	0.006533	0.564421	0.871419
ENSG00000148153.13	INIP	-0.519141	37429	0.075185	0.052463	0.564909	0.871419
ENSG00000243989.7	ACY1	-0.785457	37128	0.006545	0.003797	0.564421	0.871419
ENSG00000086717.18	PPEF1	-1.04684	37128	0.005618	0.002719	0.564421	0.871419
ENSG00000188921.13	HACD4	-1.59166	37129	0.009053	0.003004	0.56155	0.871419
ENSG00000134574.11	DDB2	0.534877	36579	0.046151	0.066864	0.56323	0.871419
ENSG00000139668.8	WDFY2	-0.791544	37439	0.077595	0.044828	0.531515	0.871419
ENSG00000102302.7	FGD1	-1.41395	37267	0.029571	0.011098	0.519842	0.871419
ENSG00000145214.13	DGKQ	0.772476	36717	0.013896	0.023737	0.519842	0.871419
ENSG00000102312.20	PORCN	-0.651163	37265	0.025595	0.016298	0.522889	0.871419
ENSG00000113924.11	HGD	0.466547	36857	0.005371	0.007422	0.567299	0.871419
ENSG00000172534.13	HCFC1	0.197802	36473	0.09092	0.104281	0.565324	0.871419
ENSG00000102317.17	RBM3	0.107269	35981	0.769544	0.828942	0.548414	0.871419
ENSG00000072364.12	AFF4	-0.400609	37684	0.19441	0.147273	0.540285	0.871419
ENSG00000204859.11	ZBTB48	0.393987	36716.5	0.021008	0.027605	0.55541	0.871419
ENSG00000161904.11	LEMD2	-0.035747	37500.5	0.075517	0.073669	0.530554	0.871419
ENSG00000188738.13	FSIP2	0.238352	36857	0.004789	0.005649	0.567299	0.871419
ENSG00000173114.12	LRRN3	0.096371	37630	0.161446	0.172599	0.557175	0.871419
ENSG00000161203.13	AP2M1	0.160179	35978	0.483249	0.539995	0.517952	0.871419
ENSG00000102878.16	HSF4	0.585968	37127	0.003817	0.005729	0.567299	0.871419
ENSG00000182208.12	MOB2	0.551232	36574	0.035103	0.051437	0.513575	0.871419
ENSG00000205726.13	ITSN1	0.205484	36588	0.038389	0.044266	0.527796	0.871419
ENSG00000116141.15	MARK1	-0.038455	37396	0.041474	0.040383	0.509558	0.871419
ENSG00000188612.11	SUMO2	-0.113095	38113	1.31665	1.21738	0.528188	0.871419
ENSG00000188596.9	CFAP54	1.42049	36855	0.001954	0.005229	0.56155	0.871419
ENSG00000114126.17	TFDP2	-0.650346	37575.5	0.122912	0.078311	0.509812	0.871419
ENSG00000184226.14	PCDH9	0.074055	36022	0.751954	0.79156	0.557524	0.871419
ENSG00000019991.15	HGF	-1.65362	37129	0.004164	0.001324	0.56155	0.871419
ENSG00000261701.6	HPR	-0.235285	37269	0.029648	0.025186	0.516806	0.871419
ENSG00000134278.14	SPIRE1	-0.363129	37682	0.197239	0.153349	0.539301	0.871419
ENSG00000188566.11	NDOR1	1.45618	36856	0.004789	0.01314	0.564421	0.871419
ENSG00000173193.13	PARP14	-0.09597	36468.5	0.086333	0.080777	0.518487	0.871419
ENSG00000116990.10	MYCL	-1.49535	37128	0.008154	0.002892	0.564421	0.871419
ENSG00000188613.6	NANOS1	-0.864586	37128	0.005881	0.00323	0.564421	0.871419
ENSG00000099797.11	TECR	0.144496	36153	0.232439	0.256925	0.521652	0.871419
ENSG00000102710.19	SUPT20H	-0.06194	37494	0.088447	0.08473	0.562834	0.871419
ENSG00000172915.18	NBEA	-0.361888	37511	0.114714	0.089264	0.531912	0.871419
ENSG00000188706.12	ZDHHC9	1.44226	36564	0.033024	0.089743	0.520347	0.871419
ENSG00000262814.6	MRPL12	-0.431122	37807	0.277246	0.205629	0.518879	0.871419
ENSG00000167460.14	TPM4	0.083423	36196	0.245482	0.260096	0.530226	0.871419
ENSG00000020577.13	SAMD4A	0.676499	36375	0.105973	0.169372	0.536275	0.871419
ENSG00000020426.10	MNAT1	-0.000213	36482.5	0.092985	0.092971	0.548521	0.871419
ENSG00000072786.12	STK10	-0.16289	37405	0.058245	0.052027	0.518631	0.871419
ENSG00000134333.13	LDHA	-0.111327	37975	0.866864	0.802487	0.557645	0.871419
ENSG00000172987.12	HPSE2	-0.386743	37127	0.00651	0.004979	0.567299	0.871419
ENSG00000173011.11	TADA2B	-0.473176	37404	0.080502	0.057992	0.536079	0.871419
ENSG00000161405.16	IKZF3	1.39063	36856	0.002371	0.006217	0.564421	0.871419
ENSG00000173068.17	BNC2	-0.379456	36857	0.006151	0.004728	0.567299	0.871419
ENSG00000205581.10	HMGN1	-0.051275	38008.5	0.589025	0.568458	0.523784	0.871419
ENSG00000167461.11	RAB8A	0.091412	36398	0.109117	0.116255	0.560096	0.871419
ENSG00000139197.10	PEX5	-0.416236	36592	0.080339	0.060204	0.562513	0.871419
ENSG00000145287.10	PLAC8	-0.572249	36857	0.00658	0.004425	0.567299	0.871419
ENSG00000124126.13	PREX1	-0.20268	37804.5	0.348508	0.30283	0.548969	0.871419
ENSG00000025770.18	NCAPH2	0.61951	36375	0.083851	0.128825	0.509706	0.871419
ENSG00000167186.10	COQ7	0.998898	36717	0.013907	0.027792	0.519842	0.871419
ENSG00000171960.10	PPIH	0.421066	36462.5	0.092005	0.123187	0.549787	0.871419
ENSG00000197594.11	ENPP1	0.608179	36857	0.003584	0.005464	0.567299	0.871419
ENSG00000172000.7	ZNF556	-0.486766	37127	0.00231	0.001649	0.567299	0.871419
ENSG00000182732.16	RGS6	0.177323	36362	0.149607	0.169173	0.566649	0.871419
ENSG00000025772.7	TOMM34	0.201009	36600	0.032423	0.03727	0.52223	0.871419
ENSG00000130856.15	ZNF236	-1.69449	37281	0.050814	0.0157	0.566107	0.871419
ENSG00000172031.6	EPHX4	0.134338	37127	0.004046	0.004441	0.567299	0.871419
ENSG00000101945.16	SUV39H1	0.002981	36724	0.022034	0.02208	0.530544	0.871419
ENSG00000267041.5	ZNF850	-0.824929	37270.5	0.025973	0.014662	0.551104	0.871419
ENSG00000112294.12	ALDH5A1	-0.106898	36406	0.120337	0.111743	0.541489	0.871419
ENSG00000196227.10	FAM217B	0.675942	36582	0.036064	0.057617	0.521677	0.871419
ENSG00000189164.14	ZNF527	-0.964909	37268.5	0.024496	0.012549	0.553973	0.871419
ENSG00000145029.11	NICN1	0.075082	36592	0.048363	0.050947	0.531895	0.871419
ENSG00000182704.7	TSKU	-0.206347	37390	0.043886	0.038037	0.515874	0.871419
ENSG00000189298.13	ZKSCAN3	-2.98009	37129	0.008715	0.001105	0.56155	0.871419
ENSG00000139343.10	SNRPF	-0.226349	38049.5	0.670627	0.573249	0.518198	0.871419
ENSG00000163125.15	RPRD2	1.38948	36553	0.042924	0.112453	0.50967	0.871419
ENSG00000163106.10	HPGDS	1.58981	36855	0.001721	0.005181	0.56155	0.871419
ENSG00000117153.15	KLHL12	-0.227964	37409	0.060354	0.051532	0.559452	0.871419
ENSG00000124313.12	IQSEC2	0.513362	36722.5	0.019952	0.028479	0.564069	0.871419
ENSG00000189369.8	GSPT2	-0.098908	36724.5	0.025913	0.024196	0.56697	0.871419
ENSG00000163072.14	NOSTRIN	-2.21176	37129	0.012154	0.002624	0.56155	0.871419
ENSG00000121060.14	TRIM25	-0.307421	37409	0.050813	0.041061	0.531137	0.871419
ENSG00000182768.8	NGRN	-0.280922	37707	0.222005	0.182725	0.565479	0.871419
ENSG00000101812.12	H2BFM	-1.72542	37128	0.010994	0.003325	0.564421	0.871419
ENSG00000189362.11	NEMP2	2.39931	36855	0.001455	0.007676	0.56155	0.871419
ENSG00000182752.9	PAPPA	1.54473	36856	0.00368	0.010736	0.564421	0.871419
ENSG00000106524.8	ANKMY2	-0.99542	37443	0.065836	0.033023	0.527844	0.871419
ENSG00000163029.15	SMC6	0.422902	36579	0.048531	0.065062	0.549868	0.871419
ENSG00000124275.14	MTRR	0.438686	36600	0.046992	0.063691	0.556076	0.871419
ENSG00000184232.8	OAF	0.079403	36727	0.021113	0.022308	0.535164	0.871419
ENSG00000162551.13	ALPL	-2.08426	37128	0.014314	0.003375	0.564421	0.871419
ENSG00000124217.4	MOCS3	-0.152925	37260	0.017989	0.016179	0.530544	0.871419
ENSG00000182685.7	BRICD5	-0.664397	37266	0.016728	0.010555	0.521364	0.871419
ENSG00000024048.10	UBR2	0.415171	36589	0.067023	0.089373	0.559582	0.871419
ENSG00000060558.3	GNA15	1.00293	36856	0.003608	0.007231	0.564421	0.871419
ENSG00000162654.8	GBP4	-0.454807	37260	0.027062	0.019745	0.530544	0.871419
ENSG00000172318.5	B3GALT1	-0.565702	37416	0.082687	0.055866	0.565239	0.871419
ENSG00000116221.15	MRPL37	0.074001	36220.5	0.183452	0.193107	0.51949	0.871419
ENSG00000145293.14	ENOPH1	-0.192429	37811	0.35112	0.307276	0.555964	0.871419
ENSG00000087111.20	PIGS	-0.229208	37537.5	0.102833	0.087727	0.553015	0.871419
ENSG00000204655.11	MOG	2.83756	36855	0.001181	0.008444	0.56155	0.871419
ENSG00000119048.7	UBE2B	0.210449	36091.5	0.315322	0.364843	0.513853	0.871419
ENSG00000162618.12	ADGRL4	-0.965765	37270.5	0.031697	0.016229	0.551104	0.871419
ENSG00000189057.10	FAM111B	-0.901898	37263	0.026473	0.014168	0.525944	0.871419
ENSG00000266074.8	BAHCC1	0.851875	36714.5	0.019522	0.035235	0.552538	0.871419
ENSG00000204815.8	TTC25	0.52271	36857	0.004996	0.007177	0.567299	0.871419
ENSG00000204842.14	ATXN2	-0.127819	36393	0.143906	0.131704	0.545253	0.871419
ENSG00000197724.10	PHF2	0.245311	36438.5	0.089466	0.106048	0.560947	0.871419
ENSG00000197763.12	TXNRD3	-1.46079	37128	0.008774	0.003187	0.564421	0.871419
ENSG00000113761.11	ZNF346	-0.768882	37267.5	0.026119	0.015328	0.55541	0.871419
ENSG00000172239.13	PAIP1	-0.015027	36123.5	0.280886	0.277975	0.5266	0.871419
ENSG00000099330.8	OCEL1	1.84323	36716	0.010603	0.038043	0.518323	0.871419
ENSG00000127831.10	VIL1	0.417732	37127	0.003852	0.005146	0.567299	0.871419
ENSG00000047634.14	SCML1	0.294906	36723	0.020911	0.025654	0.529008	0.871419
ENSG00000124214.19	STAU1	-0.125995	36271	0.211762	0.194053	0.562219	0.871419
ENSG00000167613.15	LAIR1	-0.446487	37263	0.026043	0.019111	0.525944	0.871419
ENSG00000139514.12	SLC7A1	-0.722886	37606	0.125338	0.07594	0.511768	0.871419
ENSG00000162706.12	CADM3	-0.105246	37538	0.118548	0.110208	0.529084	0.871419
ENSG00000124212.5	PTGIS	-2.37486	37128	0.009758	0.001881	0.564421	0.871419
ENSG00000087157.18	PGS1	-0.732776	37264	0.021069	0.012678	0.524415	0.871419
ENSG00000124191.17	TOX2	2.94513	36855	0.001181	0.009098	0.56155	0.871419
ENSG00000162736.15	NCSTN	0.259121	36425	0.114016	0.136449	0.55787	0.871419
ENSG00000189129.13	PLAC9	-3.41838	37129	0.01415	0.001324	0.56155	0.871419
ENSG00000130935.9	NOL11	0.419447	36568	0.050339	0.067324	0.55287	0.871419
ENSG00000162729.13	IGSF8	0.031495	36478.5	0.076602	0.078293	0.545383	0.871419
ENSG00000172159.15	FRMD3	-0.010893	36723.5	0.026458	0.026259	0.565519	0.871419
ENSG00000270629.5	NBPF14	-0.669051	37439	0.073662	0.046327	0.56681	0.871419
ENSG00000166965.12	RCCD1	-0.439784	37262	0.017352	0.012793	0.527475	0.871419
ENSG00000031691.6	CENPQ	0.894547	36509	0.035999	0.066923	0.512343	0.871419
ENSG00000040341.17	STAU2	-0.235314	37550	0.090381	0.076779	0.520061	0.871419
ENSG00000126768.12	TIMM17B	-0.410862	37692	0.174236	0.131055	0.519488	0.871419
ENSG00000145632.14	PLK2	-0.006377	36600	0.047027	0.046819	0.52223	0.871419
ENSG00000120688.8	WBP4	-0.103596	36345	0.159513	0.148461	0.541863	0.871419
ENSG00000137601.15	NEK1	-0.032841	37374	0.063064	0.061644	0.566209	0.871419
ENSG00000118369.12	USP35	2.52667	36855	0.001249	0.007196	0.56155	0.871419
ENSG00000198535.5	C2CD4A	0.091458	37127	0.005663	0.006034	0.567299	0.871419
ENSG00000165490.12	DDIAS	0.506079	36721	0.011066	0.015715	0.525944	0.871419
ENSG00000137628.16	DDX60	1.02619	36714.5	0.018691	0.038067	0.552538	0.871419
ENSG00000183579.15	ZNRF3	-0.591805	37411	0.068716	0.045594	0.529167	0.871419
ENSG00000165458.13	INPPL1	0.44712	36391.5	0.090263	0.123057	0.51368	0.871419
ENSG00000096872.15	IFT74	-1.60741	37270	0.026556	0.008715	0.515291	0.871419
ENSG00000100483.13	VCPKMT	-1.60845	37129	0.00849	0.002784	0.56155	0.871419
ENSG00000198551.9	ZNF627	0.612427	36720.5	0.019758	0.030207	0.561176	0.871419
ENSG00000169189.16	NSMCE1	0.061568	36308	0.165013	0.172208	0.538426	0.871419
ENSG00000112874.9	NUDT12	-0.8083	37266	0.015874	0.009065	0.521364	0.871419
ENSG00000001630.15	CYP51A1	1.02863	36722	0.025956	0.052953	0.527475	0.871419
ENSG00000136014.11	USP44	-1.18365	37128	0.014193	0.006248	0.564421	0.871419
ENSG00000183621.15	ZNF438	-0.092494	37260.5	0.017876	0.016766	0.565519	0.871419
ENSG00000068784.12	SRBD1	-1.41411	37280	0.0393	0.014747	0.567454	0.871419
ENSG00000137504.13	CREBZF	0.084283	36438	0.095322	0.101056	0.539372	0.871419
ENSG00000137507.11	LRRC32	-0.190618	37127	0.004142	0.00363	0.567299	0.871419
ENSG00000165675.16	ENOX2	-1.06811	37266	0.027737	0.013229	0.521364	0.871419
ENSG00000107938.17	EDRF1	-0.2631	37127	0.006465	0.005388	0.567299	0.871419
ENSG00000198522.13	GPN1	0.183186	36598	0.034992	0.03973	0.538075	0.871419
ENSG00000107562.16	CXCL12	2.31063	36856	0.00368	0.018255	0.564421	0.871419
ENSG00000169026.12	MFSD7	-2.44029	37128	0.007948	0.001464	0.564421	0.871419
ENSG00000112541.13	PDE10A	1.2655	36856	0.004183	0.010055	0.564421	0.871419
ENSG00000092054.12	MYH7	-0.178558	37127	0.00823	0.007272	0.567299	0.871419
ENSG00000070423.17	RNF126	-0.205979	37526.5	0.090534	0.078489	0.529057	0.871419
ENSG00000136040.8	PLXNC1	-0.971876	37128	0.005146	0.002624	0.564421	0.871419
ENSG00000169087.10	HSPBAP1	-1.14369	37267	0.026714	0.012091	0.519842	0.871419
ENSG00000146223.14	RPL7L1	0.168966	36221	0.232928	0.26187	0.541712	0.871419
ENSG00000198554.11	WDHD1	0.752875	36717	0.014657	0.024699	0.519842	0.871419
ENSG00000054267.20	ARID4B	-0.09228	37618	0.160787	0.150824	0.555067	0.871419
ENSG00000136982.5	DSCC1	-0.016263	37263	0.016447	0.016263	0.525944	0.871419
ENSG00000198663.16	C6orf89	0.169223	36342	0.147212	0.165533	0.523682	0.871419
ENSG00000111801.15	BTN3A3	0.436473	36720	0.018969	0.025671	0.524415	0.871419
ENSG00000054611.13	TBC1D22A	0.197051	36723.5	0.029008	0.033253	0.565519	0.871419
ENSG00000125835.17	SNRPB	0.022044	37891	0.479288	0.486667	0.562779	0.871419
ENSG00000166783.19	KIAA0430	-0.898833	37414	0.07684	0.041211	0.554747	0.871419
ENSG00000169403.11	PTAFR	-0.976467	37128	0.009517	0.004837	0.564421	0.871419
ENSG00000165105.9	RASEF	2.47151	36855	0.001249	0.006926	0.56155	0.871419
ENSG00000165060.11	FXN	-0.550011	37407	0.060641	0.041419	0.516606	0.871419
ENSG00000126773.12	PCNXL4	-0.168656	36387	0.1021	0.090835	0.528448	0.871419
ENSG00000169427.6	KCNK9	-1.08058	37128	0.009714	0.004593	0.564421	0.871419
ENSG00000100600.14	LGMN	-0.105748	37721	0.191801	0.178245	0.514331	0.871419
ENSG00000135905.18	DOCK10	-0.137248	36597	0.049406	0.044922	0.519047	0.871419
ENSG00000196787.3	HIST1H2AG	1.34138	36856	0.002371	0.006008	0.564421	0.871419
ENSG00000146457.14	WTAP	0.202864	37943	0.57428	0.660986	0.540398	0.871419
ENSG00000126070.19	AGO3	-0.546579	36607	0.063351	0.043373	0.547411	0.871419
ENSG00000039560.13	RAI14	-0.347148	37261.5	0.023473	0.018453	0.564069	0.871419
ENSG00000112941.13	PAPD7	-1.25733	37270	0.035341	0.014784	0.515291	0.871419
ENSG00000165124.17	SVEP1	-0.671988	37127	0.008919	0.005598	0.567299	0.871419
ENSG00000054277.12	OPN3	-0.271152	37262	0.019501	0.01616	0.527475	0.871419
ENSG00000070495.14	JMJD6	0.356526	36416.5	0.090166	0.115443	0.531377	0.871419
ENSG00000070540.12	WIPI1	0.053781	37263.5	0.024996	0.025945	0.561176	0.871419
ENSG00000135960.9	EDAR	-1.56131	37128	0.007743	0.002624	0.564421	0.871419
ENSG00000136943.10	CTSV	-1.40147	37128	0.007875	0.002981	0.564421	0.871419
ENSG00000165264.10	NDUFB6	-0.074668	38012.5	0.707056	0.671392	0.542709	0.871419
ENSG00000169252.5	ADRB2	1.97467	36855	0.001268	0.004983	0.56155	0.871419
ENSG00000137766.16	UNC13C	-0.334592	37127	0.009538	0.007564	0.567299	0.871419
ENSG00000196867.7	ZFP28	0.552408	36718	0.018531	0.027176	0.521364	0.871419
ENSG00000044524.10	EPHA3	1.92129	36855	0.001268	0.004802	0.56155	0.871419
ENSG00000125450.10	NUP85	-0.799471	37422	0.056337	0.032369	0.533547	0.871419
ENSG00000166750.9	SLFN5	-0.11899	36726	0.024101	0.022193	0.533622	0.871419
ENSG00000183486.12	MX2	-0.59332	37127	0.00598	0.003963	0.567299	0.871419
ENSG00000165168.7	CYBB	1.63045	36712	0.009069	0.028079	0.512267	0.871419
ENSG00000198624.12	CCDC69	1.84373	36856	0.001421	0.005099	0.564421	0.871419
ENSG00000277363.4	SRCIN1	-3.76655	37129	0.01816	0.001334	0.56155	0.871419
ENSG00000168959.14	GRM5	2.77294	36855	0.002002	0.013683	0.56155	0.871419
ENSG00000112763.15	BTN2A1	-0.192518	36599	0.05933	0.051919	0.555068	0.871419
ENSG00000053900.10	ANAPC4	-0.437924	37397	0.061449	0.045362	0.543037	0.871419
ENSG00000112651.11	MRPL2	-0.406688	37639	0.170453	0.128582	0.539295	0.871419
ENSG00000107338.9	SHB	-0.159655	36728	0.022078	0.019765	0.536709	0.871419
ENSG00000145911.5	N4BP3	-0.189086	37127	0.005128	0.004498	0.567299	0.871419
ENSG00000183718.5	TRIM52	-0.109295	37260.5	0.024744	0.022939	0.565519	0.871419
ENSG00000145920.14	CPLX2	-2.30518	36857	0.021871	0.004425	0.567299	0.871419
ENSG00000093217.9	XYLB	-0.632731	37127	0.009039	0.00583	0.567299	0.871419
ENSG00000136305.11	CIDEB	0.944869	36856	0.001711	0.003294	0.564421	0.871419
ENSG00000100311.16	PDGFB	0.558025	36856	0.003674	0.005409	0.564421	0.871419
ENSG00000168530.15	MYL1	0.218958	37127	0.004118	0.004793	0.567299	0.871419
ENSG00000198053.11	SIRPA	0.599484	36374.5	0.097789	0.148168	0.516516	0.871419
ENSG00000136238.17	RAC1	0.104737	36113.5	0.426526	0.458643	0.564317	0.871419
ENSG00000130706.12	ADRM1	-0.1009	37744	0.219415	0.204594	0.53193	0.871419
ENSG00000197093.10	GAL3ST4	0.205773	36725	0.015525	0.017905	0.532082	0.871419
ENSG00000166510.13	CCDC68	0.348932	36857	0.006331	0.008063	0.567299	0.871419
ENSG00000166189.7	HPS6	-0.572611	37128	0.008088	0.005438	0.564421	0.871419
ENSG00000168101.14	NUDT16L1	-0.486696	37654.5	0.155124	0.110706	0.524235	0.871419
ENSG00000145882.10	PCYOX1L	-0.640853	37262.5	0.029174	0.01871	0.562622	0.871419
ENSG00000184465.15	WDR27	-1.63206	37272	0.035654	0.011503	0.512267	0.871419
ENSG00000184432.9	COPB2	0.25595	36240.5	0.170703	0.203841	0.514688	0.871419
ENSG00000137101.12	CD72	-1.40016	37129	0.004191	0.001588	0.56155	0.871419
ENSG00000125779.21	PANK2	0.424895	36572	0.041274	0.055409	0.543118	0.871419
ENSG00000126226.21	PCID2	0.572953	36570	0.051551	0.076685	0.541197	0.871419
ENSG00000166428.12	PLD4	0.880504	36856	0.003675	0.006766	0.564421	0.871419
ENSG00000198089.14	SFI1	-0.316611	37259.5	0.017571	0.014109	0.56697	0.871419
ENSG00000197323.10	TRIM33	-0.88071	37452	0.067627	0.036728	0.519632	0.871419
ENSG00000130382.8	MLLT1	-0.012176	36320	0.159036	0.157699	0.531447	0.871419
ENSG00000183850.13	ZNF730	0.54863	36857	0.004954	0.007246	0.567299	0.871419
ENSG00000136378.14	ADAMTS7	1.26149	37127	0.005948	0.01426	0.567299	0.871419
ENSG00000126246.9	IGFLR1	1.02315	36713.5	0.015968	0.032452	0.551104	0.871419
ENSG00000100276.9	RASL10A	1.53368	36856	0.006463	0.018711	0.564421	0.871419
ENSG00000197283.12	SYNGAP1	-0.016742	36604	0.055399	0.05476	0.560119	0.871419
ENSG00000096093.14	EFHC1	-0.255687	36601	0.06014	0.050372	0.541178	0.871419
ENSG00000198130.14	HIBCH	0.640577	36461	0.078058	0.121689	0.52246	0.871419
ENSG00000100316.15	RPL3	-0.105791	38116.5	1.65378	1.53685	0.533668	0.871419
ENSG00000125398.5	SOX9	0.291047	35962	0.818611	1.00159	0.537734	0.871419
ENSG00000168615.11	ADAM9	0.043623	36020	0.504026	0.519499	0.527286	0.871419
ENSG00000277203.1	F8A1	0.326856	36719.5	0.019662	0.024662	0.559731	0.871419
ENSG00000165886.4	UBTD1	-0.297899	37407	0.070059	0.056989	0.56134	0.871419
ENSG00000165868.12	HSPA12A	-0.509195	37260.5	0.033153	0.023294	0.565519	0.871419
ENSG00000168874.12	ATOH8	-1.00045	37128	0.004434	0.002216	0.564421	0.871419
ENSG00000197013.9	ZNF429	-0.560855	37262	0.022377	0.015169	0.527475	0.871419
ENSG00000137478.14	FCHSD2	-0.72541	37421	0.082734	0.05004	0.548192	0.871419
ENSG00000117586.10	TNFSF4	0.568884	36857	0.003473	0.005152	0.567299	0.871419
ENSG00000168061.13	SAC3D1	-0.197538	37395	0.040929	0.035692	0.510608	0.871419
ENSG00000165810.16	BTNL9	1.3454	36856	0.003585	0.00911	0.564421	0.871419
ENSG00000144724.18	PTPRG	0.44995	36406.5	0.101344	0.138435	0.538502	0.871419
ENSG00000275713.2	HIST1H2BH	-2.21336	37129	0.009628	0.002076	0.56155	0.871419
ENSG00000198373.12	WWP2	-1.39288	37274	0.019795	0.007538	0.509254	0.871419
ENSG00000116062.14	MSH6	-0.339551	37520.5	0.087786	0.069376	0.514497	0.871419
ENSG00000118257.16	NRP2	0.116912	36597	0.046815	0.050767	0.519047	0.871419
ENSG00000275691.1	RP11-249C24.12	-0.179552	36404	0.155577	0.137371	0.5585	0.871419
ENSG00000117480.15	FAAH	0.560852	36721.5	0.015899	0.023453	0.562622	0.871419
ENSG00000197045.12	GMFB	0.474707	36424.5	0.101206	0.14064	0.551072	0.871419
ENSG00000165929.12	TC2N	-1.16002	37128	0.004646	0.002079	0.564421	0.871419
ENSG00000168781.21	PPIP5K1	-0.431061	36857	0.0051	0.003783	0.567299	0.871419
ENSG00000168658.18	VWA3B	0.920705	36856	0.004058	0.007682	0.564421	0.871419
ENSG00000198231.12	DDX42	0.336546	36341.5	0.13628	0.172084	0.542201	0.871419
ENSG00000183688.4	FAM101B	0.186668	37369	0.034372	0.03912	0.555777	0.871419
ENSG00000277258.4	PCGF2	-0.662979	37456	0.081436	0.051433	0.552135	0.871419
ENSG00000198252.11	STYX	0.277616	36591	0.040924	0.049608	0.512711	0.871419
ENSG00000111962.7	UST	-0.507086	37414	0.069008	0.048557	0.554747	0.871419
ENSG00000166068.12	SPRED1	-0.078835	37815.5	0.280717	0.265789	0.525136	0.871419
ENSG00000168685.14	IL7R	-0.073301	37127	0.007502	0.00713	0.567299	0.871419
ENSG00000198270.12	TMEM116	-0.608411	37268.5	0.027443	0.018001	0.553973	0.871419
ENSG00000136169.16	SETDB2	0.535562	36721	0.016047	0.02326	0.525944	0.871419
ENSG00000198286.9	CARD11	-1.10165	36857	0.01177	0.005485	0.567299	0.871419
ENSG00000100209.9	HSCB	0.28763	36592	0.042788	0.052229	0.531895	0.871419
ENSG00000100353.17	EIF3D	-0.111634	36155	0.25249	0.23369	0.516895	0.871419
ENSG00000165973.17	NELL1	-1.70748	37129	0.005325	0.00163	0.56155	0.871419
ENSG00000041988.15	THAP3	0.032164	37386	0.043853	0.044841	0.520107	0.871419
ENSG00000069188.16	SDK2	2.73803	36855	0.001616	0.010783	0.56155	0.871419
ENSG00000144647.5	POMGNT2	-0.326752	36419	0.096264	0.076754	0.513244	0.871419
ENSG00000116016.13	EPAS1	0.39777	36324.5	0.167545	0.220735	0.53169	0.871419
ENSG00000137834.14	SMAD6	0.110706	37127	0.00598	0.006457	0.567299	0.871419
ENSG00000138316.10	ADAMTS14	2.34985	36855	0.001954	0.009959	0.56155	0.871419
ENSG00000170515.13	PA2G4	-0.345044	38015	0.5991	0.471661	0.516194	0.871419
ENSG00000047230.14	CTPS2	0.816008	36719	0.013755	0.024216	0.522889	0.871419
ENSG00000004059.10	ARF5	0.411121	36349	0.112108	0.149071	0.531015	0.871419
ENSG00000101181.17	MTG2	-0.394445	37403	0.050421	0.038359	0.52066	0.871419
ENSG00000138382.13	METTL5	-0.382668	37640	0.191352	0.14677	0.557841	0.871419
ENSG00000170471.14	RALGAPB	0.532902	36577	0.036448	0.052734	0.516606	0.871419
ENSG00000035115.21	SH3YL1	-0.135907	36487	0.087395	0.079538	0.543047	0.871419
ENSG00000198919.12	DZIP3	0.904941	36543	0.039181	0.073365	0.529678	0.871419
ENSG00000164086.9	DUSP7	0.036595	37256	0.016975	0.017411	0.536709	0.871419
ENSG00000196418.12	ZNF124	0.406059	36720	0.014105	0.01869	0.524415	0.871419
ENSG00000170631.14	ZNF16	0.273427	37127	0.005073	0.006132	0.567299	0.871419
ENSG00000278619.4	MRM1	-0.21469	37262	0.024142	0.020804	0.527475	0.871419
ENSG00000164066.12	INTU	0.574054	36719.5	0.023676	0.035247	0.559731	0.871419
ENSG00000184060.10	ADAP2	0.470524	36856	0.003675	0.005093	0.564421	0.871419
ENSG00000147130.14	ZMYM3	0.630218	36566	0.045234	0.070013	0.537365	0.871419
ENSG00000164142.15	FAM160A1	-1.8988	37129	0.014565	0.003906	0.56155	0.871419
ENSG00000184047.15	DIABLO	0.919675	36857	0.001616	0.003057	0.567299	0.871419
ENSG00000135457.9	TFCP2	-0.075325	36482.5	0.086539	0.082137	0.529745	0.871419
ENSG00000147100.9	SLC16A2	-0.524247	37422	0.062848	0.0437	0.533547	0.871419
ENSG00000197479.6	PCDHB11	0.734964	36856	0.008365	0.013922	0.564421	0.871419
ENSG00000164219.9	PGGT1B	0.169242	36462	0.092735	0.104277	0.541237	0.871419
ENSG00000183150.7	GPR19	1.03673	36713.5	0.013816	0.028344	0.551104	0.871419
ENSG00000126003.6	PLAGL2	0.961106	36572	0.039283	0.076477	0.528183	0.871419
ENSG00000167850.3	CD300C	1.19586	36855	0.003083	0.007062	0.56155	0.871419
ENSG00000170379.19	TCAF2	-0.144036	37261	0.020239	0.018316	0.529008	0.871419
ENSG00000196498.13	NCOR2	-0.0876	36123.5	0.295919	0.278486	0.516669	0.871419
ENSG00000138182.14	KIF20B	-0.785953	37268	0.030599	0.017746	0.518323	0.871419
ENSG00000147119.3	CHST7	-0.095961	37534	0.130342	0.121954	0.548203	0.871419
ENSG00000170425.3	ADORA2B	-0.920704	37128	0.005732	0.003028	0.564421	0.871419
ENSG00000106789.12	CORO2A	1.02501	36856	0.003146	0.006402	0.564421	0.871419
ENSG00000130307.11	USHBP1	0.464638	36857	0.004305	0.005941	0.567299	0.871419
ENSG00000170448.11	NFXL1	-0.308845	37263	0.016035	0.012945	0.525944	0.871419
ENSG00000147144.12	CCDC120	1.66611	36855	0.002504	0.007946	0.56155	0.871419
ENSG00000183161.4	FANCF	0.364105	37377	0.030499	0.039255	0.529696	0.871419
ENSG00000196391.10	ZNF774	-2.17537	37129	0.008449	0.00187	0.56155	0.871419
ENSG00000101194.17	SLC17A9	1.99358	36856	0.002438	0.009711	0.564421	0.871419
ENSG00000118690.12	ARMC2	-0.133714	37259	0.021788	0.019859	0.532082	0.871419
ENSG00000183049.12	CAMK1D	0.389374	36588	0.044407	0.058165	0.558607	0.871419
ENSG00000118705.16	RPN2	-0.160724	38057	0.728546	0.65174	0.521396	0.871419
ENSG00000136895.18	GARNL3	1.28945	37127	0.004321	0.010563	0.567299	0.871419
ENSG00000196277.15	GRM7	0.799699	36856	0.006037	0.010509	0.564421	0.871419
ENSG00000171094.15	ALK	0.049933	37127	0.004301	0.004452	0.567299	0.871419
ENSG00000163923.9	RPL39L	-0.108369	36489.5	0.060636	0.056248	0.513925	0.871419
ENSG00000032389.12	TSSC1	-0.571358	37585	0.134133	0.090269	0.511176	0.871419
ENSG00000147257.13	GPC3	0.073594	36857	0.004571	0.00481	0.567299	0.871419
ENSG00000203797.9	DDO	-1.21323	37128	0.012218	0.005269	0.564421	0.871419
ENSG00000138594.12	TMOD3	0.255362	36462	0.082281	0.098213	0.541237	0.871419
ENSG00000184787.18	UBE2G2	0.285605	36375	0.129764	0.158172	0.547769	0.871419
ENSG00000127481.14	UBR4	0.498707	36715	0.014208	0.020076	0.516806	0.871419
ENSG00000049167.13	ERCC8	1.00715	37127	0.005111	0.010272	0.567299	0.871419
ENSG00000163879.10	DNALI1	0.205915	36459.5	0.096307	0.111082	0.530601	0.871419
ENSG00000033030.13	ZCCHC8	0.436122	36592	0.054508	0.073747	0.548034	0.871419
ENSG00000135116.9	HRK	0.509924	36586	0.045482	0.064765	0.54204	0.871419
ENSG00000089169.14	RPH3A	0.409937	36857	0.005086	0.006758	0.567299	0.871419
ENSG00000196378.11	ZNF34	-0.632114	37127	0.005714	0.003687	0.567299	0.871419
ENSG00000089351.14	GRAMD1A	-0.480708	36531	0.09507	0.06813	0.559893	0.871419
ENSG00000034053.14	APBA2	0.168009	37833	0.244349	0.274527	0.517815	0.871419
ENSG00000196363.9	WDR5	0.72059	36573	0.028532	0.047017	0.512567	0.871419
ENSG00000112242.14	E2F3	-0.656866	37441	0.072846	0.046203	0.55426	0.871419
ENSG00000164031.16	DNAJB14	0.132738	36481	0.067742	0.07427	0.518084	0.871419
ENSG00000070047.11	PHRF1	-0.544349	37396	0.043868	0.03008	0.509558	0.871419
ENSG00000170892.10	TSEN34	0.312691	36321	0.138973	0.172608	0.541654	0.871419
ENSG00000106780.8	MEGF9	1.04465	36539	0.038503	0.079427	0.526013	0.871419
ENSG00000033327.12	GAB2	0.837212	36511	0.0576	0.102908	0.566841	0.871419
ENSG00000138435.14	CHRNA1	0.918936	36856	0.004092	0.007737	0.564421	0.871419
ENSG00000124721.17	DNAH8	0.637356	36857	0.003294	0.005124	0.567299	0.871419
ENSG00000124688.13	MAD2L1BP	-0.355183	37259.5	0.031222	0.024409	0.56697	0.871419
ENSG00000127415.12	IDUA	0.835258	36717	0.012402	0.022127	0.519842	0.871419
ENSG00000135218.17	CD36	-1.24399	37128	0.003135	0.001324	0.564421	0.871419
ENSG00000166949.15	SMAD3	-0.882572	37442	0.071671	0.038874	0.514664	0.871419
ENSG00000167005.13	NUDT21	-0.671355	37633	0.143145	0.089883	0.520528	0.871419
ENSG00000170323.8	FABP4	-0.282465	37731	0.23221	0.190919	0.523769	0.871419
ENSG00000113240.12	CLK4	0.69634	36548	0.055813	0.090439	0.558685	0.871419
ENSG00000196712.16	NF1	0.670789	36417.5	0.08102	0.128979	0.532092	0.871419
ENSG00000167962.12	ZNF598	0.069571	36593	0.039258	0.041197	0.514818	0.871419
ENSG00000164815.10	ORC5	-0.630789	37262.5	0.037286	0.02408	0.562622	0.871419
ENSG00000100767.15	PAPLN	1.37614	36721	0.018028	0.046796	0.525944	0.871419
ENSG00000126858.16	RHOT1	-0.461523	37439	0.064258	0.046666	0.517474	0.871419
ENSG00000164761.8	TNFRSF11B	-1.01983	37128	0.011566	0.005704	0.564421	0.871419
ENSG00000164849.8	GPR146	1.37395	36855	0.003964	0.010275	0.56155	0.871419
ENSG00000196693.14	ZNF33B	1.73408	36856	0.005517	0.018355	0.564421	0.871419
ENSG00000183431.11	SF3A3	-0.11834	37579	0.135046	0.124411	0.56742	0.871419
ENSG00000135750.14	KCNK1	-0.78228	37263.5	0.031202	0.018142	0.561176	0.871419
ENSG00000090924.14	PLEKHG2	0.15783	36595	0.04374	0.048797	0.51693	0.871419
ENSG00000100865.14	CINP	0.218604	36467.5	0.092769	0.107947	0.553565	0.871419
ENSG00000100092.20	SH3BP1	-1.18651	37128	0.007015	0.003082	0.564421	0.871419
ENSG00000197935.6	ZNF311	0.3828	36857	0.012124	0.015808	0.567299	0.871419
ENSG00000166825.13	ANPEP	-1.08391	37128	0.005442	0.002567	0.564421	0.871419
ENSG00000091137.11	SLC26A4	-0.068805	37127	0.003875	0.003694	0.567299	0.871419
ENSG00000198736.11	MSRB1	0.134105	37374	0.04761	0.052248	0.550541	0.871419
ENSG00000117419.14	ERI3	-0.321041	37637	0.164663	0.131811	0.548083	0.871419
ENSG00000164935.6	DCSTAMP	-1.53472	37129	0.011633	0.004015	0.56155	0.871419
ENSG00000100714.15	MTHFD1	-0.209706	36337	0.165676	0.143262	0.539408	0.871419
ENSG00000183475.12	ASB7	-0.429703	37263	0.029205	0.021682	0.525944	0.871419
ENSG00000196781.13	TLE1	-0.607642	37636.5	0.147186	0.096593	0.511929	0.871419
ENSG00000100099.20	HPS4	-0.769936	37402	0.059884	0.035118	0.538062	0.871419
ENSG00000183978.7	COA3	-0.041936	36159	0.40118	0.389686	0.561338	0.871419
ENSG00000198728.10	LDB1	1.30269	36714	0.008814	0.021744	0.515291	0.871419
ENSG00000003056.7	M6PR	0.01963	36352	0.094792	0.096091	0.518068	0.871419
ENSG00000100749.7	VRK1	0.311072	36586	0.043576	0.054061	0.556659	0.871419
ENSG00000126814.6	TRMT5	-0.403957	37573.5	0.115457	0.08726	0.541283	0.871419
ENSG00000164897.12	TMUB1	0.268392	36455	0.087389	0.105257	0.551903	0.871419
ENSG00000112983.17	BRD8	-0.220281	37416	0.085624	0.073499	0.55287	0.871419
ENSG00000196754.10	S100A2	-1.27508	37263	0.021563	0.00891	0.525944	0.871419
ENSG00000164879.6	CA3	0.915861	36718	0.013644	0.025742	0.521364	0.871419
ENSG00000096968.12	JAK2	-0.457824	37127	0.003055	0.002224	0.567299	0.871419
ENSG00000055332.16	EIF2AK2	-0.201681	37661	0.166461	0.144744	0.533283	0.871419
ENSG00000184708.17	EIF4ENIF1	0.440376	36719.5	0.023094	0.031337	0.559731	0.871419
ENSG00000055483.19	USP36	-0.566572	37406	0.053166	0.035899	0.5341	0.871419
ENSG00000146700.8	SSC4D	0.294678	36857	0.003185	0.003907	0.567299	0.871419
ENSG00000167863.11	ATP5H	0.043247	35969	0.681746	0.702492	0.536639	0.871419
ENSG00000197928.10	ZNF677	-0.092599	36479	0.08737	0.081939	0.53667	0.871419
ENSG00000273749.4	CYFIP1	0.106391	36227.5	0.20733	0.223197	0.523289	0.871419
ENSG00000070770.8	CSNK2A2	0.014921	37415	0.081228	0.082072	0.566158	0.871419
ENSG00000101017.13	CD40	-1.93098	37129	0.011005	0.002886	0.56155	0.871419
ENSG00000113194.12	FAF2	0.111916	36388	0.098215	0.106137	0.52913	0.871419
ENSG00000197471.11	SPN	0.350073	36857	0.004328	0.005517	0.567299	0.871419
ENSG00000135525.18	MAP7	0.555588	36720	0.021904	0.032194	0.524415	0.871419
ENSG00000164306.10	PRIMPOL	-0.628192	37407	0.066026	0.042718	0.533111	0.871419
ENSG00000146955.10	RAB19	-2.00794	37129	0.004442	0.001105	0.56155	0.871419
ENSG00000102908.20	NFAT5	0.411362	36719	0.01779	0.023659	0.522889	0.871419
ENSG00000101079.20	NDRG3	-0.749202	37427	0.079176	0.047105	0.528794	0.871419
ENSG00000146966.12	DENND2A	-0.199984	37672	0.155855	0.135681	0.526568	0.871419
ENSG00000135502.16	SLC26A10	1.14454	36856	0.001616	0.003573	0.564421	0.871419
ENSG00000170264.12	FAM161A	-0.332524	37262.5	0.020052	0.015924	0.562622	0.871419
ENSG00000100985.7	MMP9	-0.178631	37266	0.017776	0.015706	0.521364	0.871419
ENSG00000273820.1	USP27X	-0.650393	36857	0.008738	0.005567	0.567299	0.871419
ENSG00000126950.7	TMEM35	-0.299863	37127	0.004424	0.003594	0.567299	0.871419
ENSG00000183346.6	C10orf107	0.179678	36857	0.004432	0.00502	0.567299	0.871419
ENSG00000198792.12	TMEM184B	0.014517	36326	0.138282	0.139681	0.513506	0.871419
ENSG00000100908.13	EMC9	-0.370586	37395	0.043111	0.033345	0.528819	0.871419
ENSG00000138002.14	IFT172	1.06462	36716	0.011615	0.024295	0.518323	0.871419
ENSG00000055950.16	MRPL43	-0.344926	37657	0.157942	0.124355	0.514139	0.871419
ENSG00000003096.13	KLHL13	-1.27323	37270	0.042018	0.017384	0.515291	0.871419
ENSG00000169918.9	OTUD7A	1.0559	37261	0.016161	0.033599	0.529008	0.871419
ENSG00000146731.10	CCT6A	0.119688	35941	0.882064	0.958362	0.541967	0.871419
ENSG00000146733.13	PSPH	0.608368	36181.5	0.216503	0.330066	0.534521	0.871419
ENSG00000167925.15	GHDC	0.139047	36589	0.046184	0.050857	0.545033	0.871419
ENSG00000146776.14	ATXN7L1	-1.05076	37128	0.006038	0.002915	0.564421	0.871419
ENSG00000183337.16	BCOR	-0.77868	37263	0.026061	0.015191	0.525944	0.871419
ENSG00000125170.10	DOK4	0.734862	36718	0.0173	0.028792	0.521364	0.871419
ENSG00000100949.14	RABGGTA	-0.269686	37392	0.037649	0.03123	0.513764	0.871419
ENSG00000273841.4	TAF9	-0.376636	36449	0.119212	0.091821	0.543615	0.871419
ENSG00000135722.8	FBXL8	0.352983	36857	0.002816	0.003596	0.567299	0.871419
ENSG00000105650.21	PDE4C	-0.220691	37127	0.006743	0.005786	0.567299	0.871419
ENSG00000172426.15	RSPH9	1.95824	36856	0.003865	0.015018	0.564421	0.871419
ENSG00000173275.12	ZNF449	-0.2405	36857	0.004186	0.003543	0.567299	0.871419
ENSG00000141627.13	DYM	0.414301	36577	0.052625	0.07013	0.547935	0.871419
ENSG00000122783.16	C7orf49	-0.013397	36228	0.215933	0.213937	0.5375	0.871419
ENSG00000180855.15	ZNF443	2.06705	36855	0.0016	0.006704	0.56155	0.871419
ENSG00000156261.12	CCT8	-0.160728	37620	0.117882	0.105454	0.525951	0.871419
ENSG00000253710.2	ALG11	1.52966	36855	0.003107	0.008972	0.56155	0.871419
ENSG00000104447.11	TRPS1	-0.150008	37538	0.131089	0.118143	0.559646	0.871419
ENSG00000131504.15	DIAPH1	-0.538106	37572.5	0.107366	0.07394	0.511992	0.871419
ENSG00000176022.4	B3GALT6	-0.444955	37565	0.11949	0.087778	0.540378	0.871419
ENSG00000156384.14	SFR1	-0.358084	37127	0.00575	0.004486	0.567299	0.871419
ENSG00000122863.5	CHST3	-0.137593	37399	0.052368	0.047604	0.524732	0.871419
ENSG00000006530.15	AGK	-0.340263	37399	0.049558	0.039146	0.524732	0.871419
ENSG00000149925.16	ALDOA	-0.053217	38183.5	1.83316	1.76677	0.511221	0.871419
ENSG00000121690.9	DEPDC7	1.00168	36856	0.004164	0.008337	0.564421	0.871419
ENSG00000011114.14	BTBD7	1.22415	36582	0.041052	0.095904	0.521677	0.871419
ENSG00000156140.8	ADAMTS3	-1.18163	37129	0.012698	0.005598	0.56155	0.871419
ENSG00000156508.17	EEF1A1	0.042283	35793.5	8.49497	8.74763	0.5134	0.871419
ENSG00000221823.10	PPP3R1	-0.405039	37704	0.21583	0.162998	0.537046	0.871419
ENSG00000116750.13	UCHL5	0.138156	36457.5	0.076629	0.08433	0.529057	0.871419
ENSG00000104415.13	WISP1	-2.25764	37129	0.005908	0.001235	0.56155	0.871419
ENSG00000175820.3	CCDC168	1.88574	36855	0.002002	0.007398	0.56155	0.871419
ENSG00000104412.7	EMC2	0.044767	37677.5	0.151164	0.155928	0.51541	0.871419
ENSG00000175764.14	TTLL11	-0.267865	37127	0.009046	0.007513	0.567299	0.871419
ENSG00000133106.14	EPSTI1	-0.176884	37127	0.003726	0.003296	0.567299	0.871419
ENSG00000105851.10	PIK3CG	1.65384	36855	0.001838	0.005784	0.56155	0.871419
ENSG00000156831.7	NSMCE2	-0.647089	37407	0.05816	0.037139	0.516606	0.871419
ENSG00000175727.13	MLXIP	-0.551828	37413	0.05918	0.04037	0.5272	0.871419
ENSG00000133112.16	TPT1	0.042658	35838	3.57465	3.68192	0.528878	0.871419
ENSG00000119950.20	MXI1	-0.211421	36592	0.059692	0.051555	0.531895	0.871419
ENSG00000143622.10	RIT1	-0.451355	37588.5	0.153914	0.112566	0.516491	0.871419
ENSG00000180957.17	PITPNB	-0.196029	37575.5	0.130025	0.113505	0.56432	0.871419
ENSG00000141564.13	RPTOR	-0.13168	37387	0.045061	0.04113	0.537042	0.871419
ENSG00000149743.13	TRPT1	0.322071	36340	0.132512	0.165657	0.553168	0.871419
ENSG00000156113.20	KCNMA1	-0.16218	36497	0.113767	0.10167	0.551071	0.871419
ENSG00000114999.7	TTL	-0.249481	37560.5	0.099275	0.08351	0.536387	0.871419
ENSG00000079335.18	CDC14A	-2.02521	37128	0.009066	0.002227	0.564421	0.871419
ENSG00000115526.10	CHST10	-0.652345	37406	0.061027	0.038828	0.5341	0.871419
ENSG00000176723.9	ZNF843	0.357969	36857	0.003619	0.004638	0.567299	0.871419
ENSG00000176720.4	BOK	-2.35444	37129	0.014759	0.002886	0.56155	0.871419
ENSG00000150756.13	FAM173B	-0.050247	37510.5	0.066858	0.064569	0.522494	0.871419
ENSG00000142149.8	HUNK	-0.365445	37127	0.006415	0.004979	0.567299	0.871419
ENSG00000128908.15	INO80	-0.321786	37402	0.054491	0.043597	0.521677	0.871419
ENSG00000010270.13	STARD3NL	-0.102523	37718	0.206829	0.192641	0.533105	0.871419
ENSG00000131626.15	PPFIA1	0.49655	36373.5	0.08907	0.125663	0.515836	0.871419
ENSG00000176563.9	CNTD1	0.227185	36722	0.016572	0.019399	0.527475	0.871419
ENSG00000122687.17	FTSJ2	-0.216546	37392	0.052134	0.044867	0.531895	0.871419
ENSG00000109339.18	MAPK10	0.12995	36600	0.045306	0.049576	0.52223	0.871419
ENSG00000176490.4	DIRAS1	-0.377506	37399	0.070272	0.054093	0.555687	0.871419
ENSG00000253250.2	C8orf88	-0.031598	37127	0.011842	0.011585	0.567299	0.871419
ENSG00000150394.13	CDH8	-1.12395	37128	0.008273	0.003796	0.564421	0.871419
ENSG00000176428.5	VPS37D	-0.556632	37267.5	0.024701	0.016794	0.55541	0.871419
ENSG00000224982.3	TMEM233	1.81757	36855	0.002094	0.00738	0.56155	0.871419
ENSG00000105778.17	AVL9	-0.361332	37574	0.101165	0.078751	0.51905	0.871419
ENSG00000187068.2	C3orf70	-0.902824	37440	0.104124	0.055689	0.565941	0.871419
ENSG00000180787.5	ZFP3	2.4393	36855	0.001711	0.009282	0.56155	0.871419
ENSG00000105784.15	RUNDC3B	1.31959	36855	0.001548	0.003865	0.56155	0.871419
ENSG00000176273.14	SLC35G1	-1.58371	37128	0.0109	0.003636	0.564421	0.871419
ENSG00000010610.9	CD4	0.146226	36857	0.002797	0.003095	0.567299	0.871419
ENSG00000155903.11	RASA2	0.511764	36722	0.013913	0.019837	0.527475	0.871419
ENSG00000074621.13	SLC24A1	-1.12693	37128	0.006224	0.00285	0.564421	0.871419
ENSG00000115041.12	KCNIP3	-0.934521	37128	0.005318	0.002782	0.564421	0.871419
ENSG00000187118.12	CMC1	-0.012008	36277	0.177788	0.176314	0.531189	0.871419
ENSG00000010671.15	BTK	1.78849	36856	0.001959	0.006768	0.564421	0.871419
ENSG00000006606.8	CCL26	-0.447083	36857	0.004042	0.002965	0.567299	0.871419
ENSG00000176155.18	CCDC57	0.099305	36723.5	0.022064	0.023636	0.565519	0.871419
ENSG00000128833.12	MYO5C	-0.935804	37263.5	0.023525	0.012297	0.561176	0.871419
ENSG00000254087.7	LYN	-0.247528	37263.5	0.034192	0.028801	0.561176	0.871419
ENSG00000006210.6	CX3CL1	-0.285209	37596.5	0.178752	0.146688	0.561216	0.871419
ENSG00000141540.10	TTYH2	-0.605174	37426	0.071234	0.046829	0.543534	0.871419
ENSG00000175110.11	MRPS22	0.404143	36467.5	0.084226	0.111456	0.5368	0.871419
ENSG00000254901.7	BORCS8	-0.215759	36399	0.130347	0.112241	0.543133	0.871419
ENSG00000187630.14	DHRS4L2	-0.030557	37383	0.044641	0.043705	0.541178	0.871419
ENSG00000187634.10	SAMD11	2.13564	36855	0.007691	0.033795	0.56155	0.871419
ENSG00000175084.11	DES	-0.029716	37258	0.025796	0.025271	0.533622	0.871419
ENSG00000115687.13	PASK	0.200546	36857	0.005371	0.006172	0.567299	0.871419
ENSG00000108479.11	GALK1	0.064382	37468	0.092596	0.096822	0.552273	0.871419
ENSG00000104043.14	ATP8B4	2.4506	36856	0.002477	0.01354	0.564421	0.871419
ENSG00000103995.13	CEP152	-0.994871	37128	0.004439	0.002227	0.564421	0.871419
ENSG00000133574.9	GIMAP4	-2.46528	37129	0.014239	0.002579	0.56155	0.871419
ENSG00000175063.16	UBE2C	-0.364712	37560	0.145261	0.112813	0.512604	0.871419
ENSG00000131381.12	RBSN	0.393917	36425	0.078189	0.102737	0.513347	0.871419
ENSG00000187730.7	GABRD	1.44692	36855	0.002476	0.00675	0.56155	0.871419
ENSG00000174945.13	AMZ1	-2.5032	37129	0.012983	0.00229	0.56155	0.871419
ENSG00000074219.13	TEAD2	0.798648	37254	0.026946	0.046872	0.539805	0.871419
ENSG00000174944.8	P2RY14	0.965714	36856	0.003151	0.006153	0.564421	0.871419
ENSG00000187775.16	DNAH17	2.82889	36855	0.001548	0.011002	0.56155	0.871419
ENSG00000128536.15	CDHR3	-0.499231	37127	0.004563	0.003228	0.567299	0.871419
ENSG00000213988.9	ZNF90	-0.532357	37260.5	0.026689	0.018454	0.565519	0.871419
ENSG00000013374.15	NUB1	0.162973	36299	0.201421	0.225509	0.54995	0.871419
ENSG00000187792.4	ZNF70	0.077689	37127	0.004876	0.005146	0.567299	0.871419
ENSG00000174842.16	GLMN	0.15163	37260	0.02093	0.023249	0.530544	0.871419
ENSG00000141013.14	GAS8	-0.174555	36724.5	0.022542	0.019973	0.56697	0.871419
ENSG00000123191.14	ATP7B	2.8626	36855	0.001616	0.011756	0.56155	0.871419
ENSG00000105967.15	TFEC	2.62513	36855	0.001679	0.010361	0.56155	0.871419
ENSG00000187800.13	PEAR1	0.182543	36857	0.010056	0.011413	0.567299	0.871419
ENSG00000082397.16	EPB41L3	-0.084003	37259.5	0.026753	0.025239	0.56697	0.871419
ENSG00000213949.8	ITGA1	1.16195	36709.5	0.019448	0.043516	0.545389	0.871419
ENSG00000121486.11	TRMT1L	0.616852	36720	0.012009	0.018417	0.524415	0.871419
ENSG00000105971.14	CAV2	-0.239893	36857	0.006048	0.005122	0.567299	0.871419
ENSG00000214022.11	REPIN1	-0.326879	37629	0.178886	0.142618	0.564551	0.871419
ENSG00000141384.11	TAF4B	-2.42224	37129	0.007274	0.001357	0.56155	0.871419
ENSG00000064703.11	DDX20	0.445981	36722	0.013868	0.018891	0.527475	0.871419
ENSG00000109851.6	DBX1	1.84617	36855	0.004186	0.015051	0.56155	0.871419
ENSG00000216937.11	CCDC7	1.96887	36855	0.001631	0.006386	0.56155	0.871419
ENSG00000141522.11	ARHGDIA	0.212657	36098	0.389555	0.451425	0.549068	0.871419
ENSG00000128683.13	GAD1	-0.471341	37263.5	0.041964	0.030268	0.561176	0.871419
ENSG00000133121.20	STARD13	-0.20151	36592	0.049049	0.042655	0.513764	0.871419
ENSG00000175556.16	LONRF3	-0.265373	36857	0.008614	0.007167	0.567299	0.871419
ENSG00000157014.10	TATDN2	-0.007294	37401	0.050162	0.049909	0.522694	0.871419
ENSG00000157020.17	SEC13	-0.582855	37757.5	0.259193	0.173048	0.533371	0.871419
ENSG00000141510.16	TP53	-0.142391	37794.5	0.228592	0.207108	0.523736	0.871419
ENSG00000157077.14	ZFYVE9	-1.36176	37280	0.035435	0.013788	0.567454	0.871419
ENSG00000065029.14	ZNF76	-0.192102	36612	0.037814	0.0331	0.5151	0.871419
ENSG00000066739.11	ATG2B	-2.14796	37272	0.052559	0.011859	0.512267	0.871419
ENSG00000157168.18	NRG1	0.837161	36717.5	0.012459	0.022258	0.556848	0.871419
ENSG00000157212.18	PAXIP1	0.757452	36584	0.043027	0.072737	0.540049	0.871419
ENSG00000119574.12	ZBTB45	0.548919	36722	0.01336	0.019546	0.527475	0.871419
ENSG00000175470.18	PPP2R2D	-0.536112	37259.5	0.023397	0.016135	0.56697	0.871419
ENSG00000149582.15	TMEM25	0.157469	36595	0.058346	0.065075	0.551043	0.871419
ENSG00000175455.14	CCDC14	-0.140826	36476	0.081237	0.073682	0.513994	0.871419
ENSG00000187601.4	MAGEH1	-0.522415	37395	0.051186	0.035636	0.510608	0.871419
ENSG00000149483.11	TMEM138	-0.03802	36598	0.049306	0.048024	0.55406	0.871419
ENSG00000157800.17	SLC37A3	0.575969	36583	0.05457	0.081347	0.522694	0.871419
ENSG00000175202.3	HIGD2B	-1.85494	37129	0.006119	0.001692	0.56155	0.871419
ENSG00000181135.15	ZNF707	-0.080914	37127	0.006684	0.006319	0.567299	0.871419
ENSG00000141429.13	GALNT1	0.106482	36366	0.101723	0.109515	0.514223	0.871419
ENSG00000251247.9	ZNF345	-1.1402	37128	0.00816	0.003702	0.564421	0.871419
ENSG00000187527.10	ATP13A5	-0.792235	37128	0.006261	0.003615	0.564421	0.871419
ENSG00000121621.6	KIF18A	0.818987	36720.5	0.013045	0.023013	0.561176	0.871419
ENSG00000175221.14	MED16	-0.103095	36485	0.084224	0.078416	0.541449	0.871419
ENSG00000141452.9	C18orf8	0.215862	37374	0.057119	0.066338	0.532912	0.871419
ENSG00000157510.13	AFAP1L1	0.382363	37259.5	0.027212	0.03547	0.56697	0.871419
ENSG00000157470.11	FAM81A	1.81239	36856	0.001455	0.00511	0.564421	0.871419
ENSG00000104299.14	INTS9	0.980453	36714	0.011362	0.022418	0.515291	0.871419
ENSG00000141431.9	ASXL3	1.00548	36856	0.003428	0.006883	0.564421	0.871419
ENSG00000213918.10	DNASE1	0.650157	36715.5	0.022139	0.034743	0.553973	0.871419
ENSG00000150776.17	C11orf57	-0.154885	36408	0.118901	0.106797	0.549276	0.871419
ENSG00000142185.16	TRPM2	-1.25303	37128	0.005253	0.002204	0.564421	0.871419
ENSG00000241553.12	ARPC4	-0.077502	36074.5	0.32094	0.304154	0.510581	0.871419
ENSG00000241468.7	ATP5J2	0.093709	35890	1.13982	1.21631	0.53386	0.871419
ENSG00000105447.12	GRWD1	0.491559	36595	0.037426	0.052619	0.51693	0.871419
ENSG00000178726.6	THBD	-0.585544	37127	0.004473	0.002981	0.567299	0.871419
ENSG00000152484.13	USP12	0.478523	36568	0.048458	0.067518	0.55287	0.871419
ENSG00000121895.7	TMEM156	-1.17172	37129	0.006268	0.002782	0.56155	0.871419
ENSG00000180089.5	TMEM86B	-0.315026	36857	0.004789	0.00385	0.567299	0.871419
ENSG00000076944.14	STXBP2	2.18378	36855	0.001421	0.006455	0.56155	0.871419
ENSG00000178585.14	CTNNBIP1	-0.023451	36596	0.049053	0.048262	0.566432	0.871419
ENSG00000186185.13	KIF18B	0.750831	36713.5	0.012671	0.021322	0.551104	0.871419
ENSG00000105402.7	NAPA	0.413731	36857	0.007681	0.010233	0.567299	0.871419
ENSG00000129219.13	PLD2	1.01914	36717	0.018421	0.037334	0.519842	0.871419
ENSG00000077044.9	DGKD	0.340133	37370	0.039422	0.049903	0.554728	0.871419
ENSG00000151322.18	NPAS3	0.389889	36178	0.269401	0.352994	0.550586	0.871419
ENSG00000143434.15	SEMA6C	0.338165	36857	0.006397	0.008087	0.567299	0.871419
ENSG00000008283.15	CYB561	1.31143	36712.5	0.014	0.034747	0.549673	0.871419
ENSG00000180116.15	C12orf40	0.471738	36857	0.003162	0.004385	0.567299	0.871419
ENSG00000143156.13	NME7	-0.275587	37517	0.101601	0.083934	0.545063	0.871419
ENSG00000105364.13	MRPL4	-0.0141	36227.5	0.235258	0.23297	0.537233	0.871419
ENSG00000077152.9	UBE2T	-0.517532	37635.5	0.144147	0.100696	0.524932	0.871419
ENSG00000132388.12	UBE2G1	0.424479	36441.5	0.077185	0.103589	0.516787	0.871419
ENSG00000151292.17	CSNK1G3	-0.725415	37413	0.079361	0.047999	0.555686	0.871419
ENSG00000119787.13	ATL2	1.07585	36715	0.01668	0.035161	0.516806	0.871419
ENSG00000119777.18	TMEM214	0.093789	36488.5	0.055496	0.059224	0.513087	0.871419
ENSG00000152990.13	ADGRA3	-0.155005	37521.5	0.082646	0.074227	0.513701	0.871419
ENSG00000132405.18	TBC1D14	0.103764	37501	0.103842	0.111586	0.539853	0.871419
ENSG00000008513.14	ST3GAL1	0.357178	36716.5	0.032537	0.041677	0.55541	0.871419
ENSG00000186318.16	BACE1	0.093105	36269	0.191249	0.203998	0.536763	0.871419
ENSG00000239388.8	ASB14	0.477131	37127	0.004557	0.006343	0.567299	0.871419
ENSG00000153147.5	SMARCA5	-0.251952	37796.5	0.327562	0.275073	0.557528	0.871419
ENSG00000077097.13	TOP2B	-0.321395	37756	0.229549	0.183707	0.5159	0.871419
ENSG00000185627.17	PSMD13	-0.023045	36241	0.211103	0.207757	0.532476	0.871419
ENSG00000007171.16	NOS2	-1.56962	37276.5	0.035565	0.011982	0.542543	0.871419
ENSG00000115317.11	HTRA2	0.012138	37546.5	0.100344	0.101192	0.531089	0.871419
ENSG00000151665.12	PIGF	-0.751425	37587	0.152335	0.09049	0.541773	0.871419
ENSG00000121957.12	GPSM2	-0.136797	37502.5	0.091277	0.08302	0.564211	0.871419
ENSG00000131951.10	LRRC9	0.165363	36857	0.005863	0.006575	0.567299	0.871419
ENSG00000151725.11	CENPU	-0.391917	37543	0.101853	0.077624	0.525315	0.871419
ENSG00000179399.14	GPC5	-1.16048	37270	0.034692	0.01552	0.515291	0.871419
ENSG00000243678.11	NME2	-0.760557	37413	0.079715	0.047053	0.5272	0.871419
ENSG00000143368.9	SF3B4	-0.393911	37757	0.22665	0.172495	0.513354	0.871419
ENSG00000243667.6	WDR92	0.292984	36721.5	0.016336	0.020015	0.562622	0.871419
ENSG00000185821.3	OR6C76	2.00263	36855	0.001715	0.006874	0.56155	0.871419
ENSG00000116641.16	DOCK7	0.384485	36449.5	0.100576	0.131292	0.555202	0.871419
ENSG00000007341.18	ST7L	-0.392317	37430	0.077609	0.059131	0.564018	0.871419
ENSG00000179295.16	PTPN11	-0.136612	37789.5	0.237415	0.215965	0.512872	0.871419
ENSG00000244020.2	MT1HL1	-0.145339	37656	0.17018	0.153871	0.53635	0.871419
ENSG00000185875.12	THNSL1	-2.18558	37129	0.008509	0.00187	0.56155	0.871419
ENSG00000105672.14	ETV2	-2.00778	37128	0.009817	0.002441	0.564421	0.871419
ENSG00000179862.6	CITED4	0.645171	36857	0.006149	0.009616	0.567299	0.871419
ENSG00000243317.7	C7orf73	-0.053561	36024	0.499533	0.481327	0.542043	0.871419
ENSG00000143344.15	RGL1	-0.459463	37432	0.082756	0.060185	0.550638	0.871419
ENSG00000131848.9	ZSCAN5A	-0.013489	36722	0.028878	0.02861	0.527475	0.871419
ENSG00000132005.8	RFX1	0.613892	36589	0.032995	0.050495	0.510608	0.871419
ENSG00000108666.9	C17orf75	0.092666	37376	0.050696	0.054059	0.564176	0.871419
ENSG00000066455.12	GOLGA5	0.537262	36564	0.051587	0.074863	0.549126	0.871419
ENSG00000179029.14	TMEM107	0.00922	36603	0.0399	0.040156	0.543252	0.871419
ENSG00000152154.10	TMEM178A	-0.896409	37434	0.11811	0.063451	0.548826	0.871419
ENSG00000132141.13	CCT6B	-1.17205	37128	0.014501	0.006436	0.564421	0.871419
ENSG00000242265.5	PEG10	0.156635	36150.5	0.44892	0.500404	0.54624	0.871419
ENSG00000152223.12	EPG5	0.103194	37263.5	0.027359	0.029388	0.561176	0.871419
ENSG00000105538.8	RASIP1	1.64405	36856	0.002713	0.008478	0.564421	0.871419
ENSG00000076351.12	SLC46A1	0.46025	36719.5	0.018487	0.025434	0.559731	0.871419
ENSG00000129245.11	FXR2	0.0117	36395	0.126738	0.12777	0.558115	0.871419
ENSG00000105618.13	PRPF31	-0.298558	37649.5	0.191046	0.155333	0.556461	0.871419
ENSG00000153179.11	RASSF3	1.04617	36720	0.023696	0.048933	0.524415	0.871419
ENSG00000177989.13	ODF3B	-1.10857	37268	0.037178	0.017241	0.518323	0.871419
ENSG00000186352.8	ANKRD37	0.510598	36580	0.055168	0.078594	0.536079	0.871419
ENSG00000177311.10	ZBTB38	0.17604	36477.5	0.103354	0.116767	0.561159	0.871419
ENSG00000154274.14	C4orf19	1.36102	36715	0.010807	0.027759	0.516806	0.871419
ENSG00000234284.6	ZNF879	1.30827	36855	0.002093	0.005182	0.56155	0.871419
ENSG00000142453.11	CARM1	-0.233758	37399	0.052815	0.044914	0.555687	0.871419
ENSG00000132661.3	NXT1	-0.422233	37612	0.148404	0.110749	0.521631	0.871419
ENSG00000115486.11	GGCX	0.342878	36416	0.124937	0.158456	0.56372	0.871419
ENSG00000180389.6	ATP5EP2	0.146085	35861	1.08145	1.19669	0.522528	0.871419
ENSG00000154473.17	BUB3	-0.601077	37651	0.140782	0.092812	0.520836	0.871419
ENSG00000250305.8	KIAA1456	0.673116	36717.5	0.021969	0.035031	0.556848	0.871419
ENSG00000075043.17	KCNQ2	-0.173035	37950	0.429521	0.380975	0.517381	0.871419
ENSG00000177034.14	MTX3	0.241299	36582	0.04825	0.057034	0.566072	0.871419
ENSG00000128965.11	CHAC1	-0.542517	37127	0.008425	0.005784	0.567299	0.871419
ENSG00000154655.14	L3MBTL4	-1.19749	37270.5	0.032256	0.014065	0.551104	0.871419
ENSG00000010072.15	SPRTN	-0.876137	37416	0.063016	0.034333	0.524257	0.871419
ENSG00000109083.13	IFT20	0.621221	36575	0.037675	0.05795	0.514584	0.871419
ENSG00000154736.5	ADAMTS5	-1.49648	37128	0.007429	0.002633	0.564421	0.871419
ENSG00000180448.10	HMHA1	0.092085	36726	0.017956	0.019139	0.533622	0.871419
ENSG00000104889.4	RNASEH2A	-0.446697	37583	0.131039	0.096146	0.52772	0.871419
ENSG00000154813.9	DPH3	0.375998	36443.5	0.086258	0.11194	0.550832	0.871419
ENSG00000104885.17	DOT1L	-0.055534	37386	0.030311	0.029166	0.538075	0.871419
ENSG00000229453.2	SPINK8	0.758837	36857	0.004755	0.008046	0.567299	0.871419
ENSG00000079257.7	LXN	-2.30531	37129	0.007238	0.001464	0.56155	0.871419
ENSG00000228696.8	ARL17B	-1.86624	37129	0.006168	0.001692	0.56155	0.871419
ENSG00000104884.14	ERCC2	0.453979	36557	0.053894	0.073825	0.555181	0.871419
ENSG00000228594.3	C1orf233	-1.04504	37266	0.020605	0.009986	0.521364	0.871419
ENSG00000065548.17	ZC3H15	-0.315342	37791	0.268496	0.21578	0.520685	0.871419
ENSG00000115137.11	DNAJC27	-0.537275	37265	0.0298	0.020535	0.522889	0.871419
ENSG00000131748.15	STARD3	0.758045	36586	0.034904	0.059029	0.525752	0.871419
ENSG00000108592.16	FTSJ3	0.620978	36552	0.065388	0.100561	0.562237	0.871419
ENSG00000143479.15	DYRK3	2.50377	36856	0.001721	0.009762	0.564421	0.871419
ENSG00000186812.12	ZNF397	0.049736	37382	0.03906	0.04043	0.524357	0.871419
ENSG00000105011.8	ASF1B	-1.3139	37277.5	0.02676	0.010764	0.541123	0.871419
ENSG00000180353.10	HCLS1	-0.294241	37261	0.021093	0.017202	0.529008	0.871419
ENSG00000129028.8	THAP10	0.066983	37259.5	0.019202	0.020115	0.56697	0.871419
ENSG00000153233.12	PTPRR	0.827528	37127	0.0048	0.008518	0.567299	0.871419
ENSG00000177917.10	ARL6IP6	0.095607	36407	0.109125	0.116601	0.528319	0.871419
ENSG00000186416.12	NKRF	0.408978	36721.5	0.01998	0.026528	0.562622	0.871419
ENSG00000077514.8	POLD3	-0.549391	37402	0.0498	0.034028	0.521677	0.871419
ENSG00000132522.15	GPS2	-0.506622	37264	0.029408	0.020699	0.524415	0.871419
ENSG00000180210.14	F2	1.17696	36856	0.008001	0.01809	0.564421	0.871419
ENSG00000108950.11	FAM20A	1.51988	36855	0.001677	0.004808	0.56155	0.871419
ENSG00000151148.13	UBE3B	-0.159739	36590	0.0619	0.055412	0.529844	0.871419
ENSG00000151135.9	TMEM263	0.263912	36327	0.120477	0.14466	0.519887	0.871419
ENSG00000248905.8	FMN1	-1.4929	37128	0.008057	0.002863	0.564421	0.871419
ENSG00000108960.7	MMD	0.460465	36592	0.030715	0.042263	0.513764	0.871419
ENSG00000151116.16	UEVLD	-0.043757	36596	0.059087	0.057321	0.566432	0.871419
ENSG00000008838.17	MED24	-0.100965	37506	0.086449	0.080606	0.535875	0.871419
ENSG00000186496.10	ZNF396	2.58215	36855	0.001181	0.007074	0.56155	0.871419
ENSG00000142700.11	DMRTA2	0.424834	37390	0.054136	0.072673	0.533951	0.871419
ENSG00000132554.19	RGS22	2.43114	36855	0.002672	0.014411	0.56155	0.871419
ENSG00000129667.12	RHBDF2	-0.681527	37269.5	0.023609	0.01472	0.552538	0.871419
ENSG00000234545.7	FAM133B	-0.139815	36238	0.277886	0.252219	0.555093	0.871419
ENSG00000177380.13	PPFIA3	0.36203	36719	0.01675	0.021527	0.522889	0.871419
ENSG00000186642.15	PDE2A	1.9572	36856	0.001325	0.005143	0.564421	0.871419
ENSG00000078098.13	FAP	1.36453	36856	0.003035	0.007815	0.564421	0.871419
ENSG00000142621.19	FHAD1	1.73459	36855	0.001818	0.006048	0.56155	0.871419
ENSG00000119711.12	ALDH6A1	-0.148997	36190	0.249404	0.224932	0.510495	0.871419
ENSG00000176842.14	IRX5	-0.014381	37262	0.023207	0.022977	0.527475	0.871419
ENSG00000180346.3	TIGD2	-1.13887	36857	0.008527	0.003872	0.567299	0.871419
ENSG00000078043.15	PIAS2	0.496185	36434.5	0.070819	0.099889	0.511465	0.871419
ENSG00000153975.9	ZUFSP	-0.402567	37265	0.022101	0.01672	0.522889	0.871419
ENSG00000129071.9	MBD4	-0.364241	36592	0.058075	0.045117	0.548034	0.871419
ENSG00000142657.20	PGD	-0.39019	37656.5	0.173503	0.132388	0.552263	0.871419
ENSG00000177548.12	RABEP2	-0.660947	37266.5	0.036233	0.022916	0.556848	0.871419
ENSG00000105708.8	ZNF14	0.505063	36856	0.003473	0.00493	0.564421	0.871419
ENSG00000154016.13	GRAP	1.67647	36856	0.003185	0.01018	0.564421	0.871419
ENSG00000174744.13	BRMS1	-0.417764	37592	0.146378	0.109576	0.547572	0.871419
ENSG00000140682.18	TGFB1I1	-0.533296	37430	0.069134	0.04777	0.564018	0.871419
ENSG00000140873.15	ADAMTS18	1.60525	36855	0.004432	0.013484	0.56155	0.871419
ENSG00000123411.14	IKZF4	0.276813	36725	0.017888	0.021672	0.532082	0.871419
ENSG00000148541.12	FAM13C	0.55929	36608	0.03629	0.053476	0.530767	0.871419
ENSG00000173482.16	PTPRM	0.20551	37127	0.004843	0.005584	0.567299	0.871419
ENSG00000185305.10	ARL15	-1.33035	37129	0.006382	0.002538	0.56155	0.871419
ENSG00000084764.10	MAPRE3	0.346748	36585	0.043627	0.05548	0.555687	0.871419
ENSG00000103494.12	RPGRIP1L	-0.746189	37263.5	0.021008	0.012525	0.561176	0.871419
ENSG00000084628.9	NKAIN1	-1.27898	37128	0.010258	0.004227	0.564421	0.871419
ENSG00000182050.13	MGAT4C	-0.243252	36590	0.048581	0.041043	0.529844	0.871419
ENSG00000106105.13	GARS	-0.50113	37662	0.179335	0.12671	0.535139	0.871419
ENSG00000174428.16	GTF2IRD2B	0.193173	36580	0.042205	0.048252	0.519645	0.871419
ENSG00000188501.11	LCTL	0.284297	36724	0.023944	0.02916	0.530544	0.871419
ENSG00000103034.14	NDRG4	-0.11142	36385	0.101074	0.093562	0.520183	0.871419
ENSG00000173681.16	CXorf23	1.32641	36706.5	0.01463	0.036689	0.541123	0.871419
ENSG00000106003.12	LFNG	0.072393	36265.5	0.200603	0.210926	0.528783	0.871419
ENSG00000108423.14	TUBD1	-0.458884	37263	0.014777	0.010751	0.525944	0.871419
ENSG00000159882.12	ZNF230	1.41582	36712	0.012139	0.032388	0.512267	0.871419
ENSG00000131067.16	GGT7	0.581581	36570	0.047843	0.071596	0.554747	0.871419
ENSG00000067248.9	DHX29	-0.510181	37604.5	0.157013	0.110244	0.51992	0.871419
ENSG00000063245.14	EPN1	-0.426446	37711	0.202271	0.150508	0.53902	0.871419
ENSG00000103540.16	CCP110	-0.205218	37394	0.041928	0.036369	0.529844	0.871419
ENSG00000158985.13	CDC42SE2	-0.328455	36451	0.121018	0.096377	0.559822	0.871419
ENSG00000158941.16	CCAR2	-0.168353	37529	0.083064	0.073915	0.517767	0.871419
ENSG00000148814.17	LRRC27	0.421625	36724	0.015762	0.021112	0.530544	0.871419
ENSG00000103264.15	FBXO31	0.785966	37379	0.034656	0.059755	0.527557	0.871419
ENSG00000143786.7	CNIH3	-0.772881	37619	0.173446	0.101509	0.516937	0.871419
ENSG00000140450.8	ARRDC4	-0.262974	36857	0.007634	0.006362	0.567299	0.871419
ENSG00000116906.11	GNPAT	0.163277	36463	0.102594	0.114888	0.557848	0.871419
ENSG00000174007.7	CEP19	-0.465389	37262	0.023463	0.016993	0.527475	0.871419
ENSG00000018610.13	CXorf56	0.66819	36719.5	0.017829	0.028332	0.559731	0.871419
ENSG00000159346.12	ADIPOR1	0.197118	36218	0.271406	0.311142	0.557065	0.871419
ENSG00000063978.15	RNF4	0.16009	36450.5	0.087602	0.097882	0.540772	0.871419
ENSG00000185274.11	WBSCR17	-2.80981	37129	0.011433	0.00163	0.56155	0.871419
ENSG00000206579.8	XKR4	0.646655	37127	0.004554	0.00713	0.567299	0.871419
ENSG00000143942.4	CHAC2	-1.52779	37129	0.00418	0.00145	0.56155	0.871419
ENSG00000188171.15	ZNF626	1.5761	36542	0.037875	0.11293	0.514664	0.871419
ENSG00000103485.17	QPRT	0.245275	37258	0.016091	0.019073	0.533622	0.871419
ENSG00000173559.12	NABP1	-2.30034	37129	0.014038	0.00285	0.56155	0.871419
ENSG00000159445.12	THEM4	0.275378	36586	0.037812	0.045764	0.525752	0.871419
ENSG00000181690.7	PLAG1	-0.587897	36857	0.007796	0.005187	0.567299	0.871419
ENSG00000140368.12	PSTPIP1	1.98564	36855	0.002504	0.009916	0.56155	0.871419
ENSG00000143845.14	ETNK2	-1.36115	37128	0.009511	0.003702	0.564421	0.871419
ENSG00000182149.20	IST1	-0.409318	37627	0.176184	0.132663	0.556694	0.871419
ENSG00000159479.16	MED8	-0.73408	37419	0.074025	0.044504	0.521323	0.871419
ENSG00000005882.11	PDK2	0.388282	36579	0.046251	0.060535	0.549868	0.871419
ENSG00000063761.15	ADCK1	-2.80246	37129	0.013674	0.00196	0.56155	0.871419
ENSG00000128394.16	APOBEC3F	1.62412	36855	0.001268	0.003908	0.56155	0.871419
ENSG00000116981.3	NT5C1A	1.28934	36856	0.006149	0.015029	0.564421	0.871419
ENSG00000174032.16	SLC25A30	0.370764	36724.5	0.020403	0.026382	0.56697	0.871419
ENSG00000103490.13	PYCARD	-0.707495	37127	0.018798	0.011512	0.567299	0.871419
ENSG00000110104.11	CCDC86	-0.412375	37402	0.045091	0.033881	0.521677	0.871419
ENSG00000173530.5	TNFRSF10D	2.07854	36855	0.003585	0.015143	0.56155	0.871419
ENSG00000121274.12	PAPD5	0.419557	36591	0.056459	0.075515	0.547033	0.871419
ENSG00000123600.18	METTL8	0.409479	37373	0.040433	0.053703	0.551586	0.871419
ENSG00000159164.9	SV2A	0.379855	36343	0.150472	0.195796	0.559427	0.871419
ENSG00000110455.13	ACCS	3.78486	36855	0.000986	0.013586	0.56155	0.871419
ENSG00000185250.15	PPIL6	3.19103	36855	0.001844	0.016842	0.56155	0.871419
ENSG00000103154.9	NECAB2	3.02423	36855	0.000986	0.008019	0.56155	0.871419
ENSG00000103056.11	SMPD3	1.54715	36855	0.004042	0.011812	0.56155	0.871419
ENSG00000213213.13	CCDC183	1.75999	36855	0.002828	0.009577	0.56155	0.871419
ENSG00000106211.8	HSPB1	-0.089178	38103	4.02892	3.78742	0.543097	0.871419
ENSG00000158816.15	VWA5B1	0.576988	37127	0.003896	0.005811	0.567299	0.871419
ENSG00000128482.15	RNF112	-2.40952	37129	0.015557	0.002928	0.56155	0.871419
ENSG00000160124.9	CCDC58	-0.096343	36332.5	0.141928	0.132759	0.520519	0.871419
ENSG00000140526.16	ABHD2	-0.128243	37987	0.689994	0.631306	0.539745	0.871419
ENSG00000213096.9	ZNF254	-0.494894	37400	0.076379	0.0542	0.554715	0.871419
ENSG00000013561.17	RNF14	0.840239	36515	0.060968	0.109154	0.561087	0.871419
ENSG00000182173.12	TSEN54	1.63522	36712	0.008144	0.025299	0.512267	0.871419
ENSG00000133773.11	CCDC59	0.051485	36346	0.118471	0.122775	0.520334	0.871419
ENSG00000140525.17	FANCI	-0.208778	37516	0.077581	0.067128	0.56158	0.871419
ENSG00000143919.14	CAMKMT	-0.41415	37262	0.01303	0.009779	0.527475	0.871419
ENSG00000015413.9	DPEP1	1.26269	36856	0.00345	0.008278	0.564421	0.871419
ENSG00000206181.5	TCEB3B	-0.304466	37261.5	0.034056	0.027577	0.564069	0.871419
ENSG00000140521.11	POLG	-0.472705	37404	0.062765	0.045229	0.519645	0.871419
ENSG00000131355.14	ADGRE3	0.367952	36857	0.004402	0.005681	0.567299	0.871419
ENSG00000119402.16	FBXW2	-0.247265	37699	0.16633	0.140132	0.520171	0.871419
ENSG00000174640.12	SLCO2A1	1.79417	36855	0.002575	0.008932	0.56155	0.871419
ENSG00000082641.15	NFE2L1	0.344821	36165.5	0.227658	0.289124	0.529258	0.871419
ENSG00000174695.9	TMEM167A	0.087216	36203	0.237675	0.252486	0.550749	0.871419
ENSG00000114268.11	PFKFB4	-0.588176	37265.5	0.022237	0.014792	0.558289	0.871419
ENSG00000103196.11	CRISPLD2	0.857011	36712.5	0.014076	0.025496	0.549673	0.871419
ENSG00000103160.11	HSDL1	0.561096	36578	0.032114	0.04738	0.517618	0.871419
ENSG00000173276.13	ZBTB21	0.450989	36573	0.047815	0.065362	0.557568	0.871419
ENSG00000103168.16	TAF1C	-0.518775	37265	0.015845	0.011059	0.522889	0.871419
ENSG00000116396.13	KCNC4	0.61066	36857	0.001954	0.002983	0.567299	0.871419
ENSG00000212123.3	PRR22	-1.2613	37128	0.007794	0.003251	0.564421	0.871419
ENSG00000103197.16	TSC2	-0.234362	37398	0.050866	0.04324	0.525752	0.871419
ENSG00000110514.19	MADD	-0.550929	36604	0.063731	0.043501	0.526489	0.871419
ENSG00000114251.13	WNT5A	1.06958	36716.5	0.017975	0.037727	0.55541	0.871419
ENSG00000212916.4	MAP10	-0.937303	36857	0.007811	0.004079	0.567299	0.871419
ENSG00000128731.15	HERC2	0.045176	36476	0.108034	0.111471	0.567576	0.871504
ENSG00000113312.10	TTC1	-0.099402	37586.5	0.158255	0.147718	0.567717	0.871619
ENSG00000164587.11	RPS14	0.073903	35945	4.16675	4.38575	0.568039	0.871884
ENSG00000109762.15	SNX25	0.136044	36725.5	0.026711	0.029352	0.568423	0.871884
ENSG00000197062.11	ZSCAN26	0.141347	36725.5	0.020349	0.022444	0.568423	0.871884
ENSG00000112210.11	RAB23	-0.024627	37258.5	0.029536	0.029036	0.568423	0.871884
ENSG00000189180.15	ZNF33A	-0.39605	36725.5	0.027446	0.020857	0.568423	0.871884
ENSG00000074317.10	SNCB	-0.321376	36725.5	0.020799	0.016646	0.568423	0.871884
ENSG00000114374.12	USP9Y	-0.248643	37258.5	0.02329	0.019603	0.568423	0.871884
ENSG00000090061.17	CCNK	-0.22684	37623	0.1788	0.152786	0.568227	0.871884
ENSG00000136522.13	MRPL47	-0.277904	37678	0.24005	0.19799	0.568564	0.871998
ENSG00000213516.9	RBMXL1	-0.709949	37481	0.101946	0.062324	0.568938	0.872367
ENSG00000182095.14	TNRC18	0.323573	36585	0.056549	0.070767	0.568921	0.872367
ENSG00000239306.4	RBM14	0.342439	36560	0.06421	0.081412	0.569375	0.872628
ENSG00000108883.12	EFTUD2	-0.381151	37599.5	0.157217	0.120715	0.569242	0.872628
ENSG00000119326.14	CTNNAL1	-0.916238	37459	0.112071	0.059385	0.569336	0.872628
ENSG00000157224.15	CLDN12	-0.027337	36370	0.16199	0.158949	0.569373	0.872628
ENSG00000171603.16	CLSTN1	0.292165	36228	0.298109	0.365028	0.569592	0.872709
ENSG00000159176.13	CSRP1	-0.166215	36397	0.179681	0.160128	0.569929	0.872709
ENSG00000130055.13	GDPD2	-0.033834	37257.5	0.02816	0.027507	0.569878	0.872709
ENSG00000134285.10	FKBP11	-0.099034	36726.5	0.024658	0.023023	0.569878	0.872709
ENSG00000068438.14	FTSJ1	-0.664171	37447	0.093599	0.059066	0.569961	0.872709
ENSG00000182141.9	ZNF708	0.048246	36726.5	0.026572	0.027476	0.569878	0.872709
ENSG00000046889.18	PREX2	-0.132181	36726.5	0.034653	0.031619	0.569878	0.872709
ENSG00000100784.9	RPS6KA5	-0.051527	37257.5	0.033534	0.032358	0.569878	0.872709
ENSG00000169231.13	THBS3	1.25202	36706	0.021764	0.051837	0.570152	0.8729
ENSG00000075568.16	TMEM131	-0.277417	36430	0.157746	0.130151	0.570379	0.873144
ENSG00000021574.11	SPAST	-0.42925	37397	0.063789	0.047373	0.570823	0.873407
ENSG00000116954.7	RRAGC	0.095877	36470.5	0.095218	0.101761	0.57063	0.873407
ENSG00000150760.12	DOCK1	0.359402	36574	0.058362	0.074873	0.570762	0.873407
ENSG00000172009.14	THOP1	-0.646811	37468	0.090818	0.058004	0.570884	0.873407
ENSG00000065559.14	MAP2K4	-0.360596	37397	0.066536	0.051821	0.570823	0.873407
ENSG00000148110.15	HIATL1	0.00105	36261	0.254379	0.254564	0.571388	0.873872
ENSG00000185480.11	PARPBP	0.030666	36727.5	0.017828	0.018211	0.571335	0.873872
ENSG00000106714.17	CNTNAP3	0.03174	36727.5	0.022076	0.022567	0.571335	0.873872
ENSG00000127325.18	BEST3	0.371589	36588	0.042894	0.055495	0.571776	0.874363
ENSG00000156471.12	PTDSS1	-0.479456	37477	0.100211	0.071876	0.572106	0.874766
ENSG00000116704.7	SLC35D1	-0.360399	36602	0.075748	0.059004	0.572334	0.875012
ENSG00000138496.16	PARP9	0.214511	36473.5	0.094041	0.109117	0.57285	0.87521
ENSG00000253846.2	PCDHGA10	0.030096	36728.5	0.026435	0.026992	0.572793	0.87521
ENSG00000101182.14	PSMA7	-0.172569	37968	0.971216	0.861723	0.572864	0.87521
ENSG00000111912.19	NCOA7	1.20916	36708	0.018376	0.042487	0.572857	0.87521
ENSG00000181938.13	GINS3	0.021229	37255.5	0.0203	0.020601	0.572793	0.87521
ENSG00000123643.12	SLC36A1	-1.2692	37276	0.028928	0.012002	0.572857	0.87521
ENSG00000203950.6	FAM127B	0.242564	36352	0.160215	0.189549	0.573185	0.875597
ENSG00000088038.17	CNOT3	0.039655	36617	0.046287	0.047577	0.573355	0.875622
ENSG00000163399.15	ATP1A1	-0.014698	36129	0.483174	0.478276	0.573292	0.875622
ENSG00000114331.13	ACAP2	0.289111	36465	0.091804	0.112175	0.573402	0.875622
ENSG00000179820.15	MYADM	-0.175545	37681	0.248329	0.219878	0.573493	0.875659
ENSG00000132912.12	DCTN4	0.148388	36309	0.195294	0.216451	0.5736	0.875721
ENSG00000139324.11	TMTC3	-0.864658	37419	0.102212	0.056132	0.573858	0.876011
ENSG00000212864.3	RNF208	1.42447	36709	0.016805	0.045107	0.574211	0.876124
ENSG00000168118.11	RAB4A	-0.264802	36264	0.300472	0.250086	0.574312	0.876124
ENSG00000169710.7	FASN	-0.04107	36475.5	0.106078	0.103101	0.574333	0.876124
ENSG00000102226.9	USP11	-0.244049	37688	0.260602	0.220045	0.574333	0.876124
ENSG00000183876.8	ARSI	1.25613	36709	0.016286	0.0389	0.574211	0.876124
ENSG00000107960.10	OBFC1	0.18053	37254.5	0.02298	0.026043	0.574254	0.876124
ENSG00000164008.13	C1orf50	-0.213014	37406	0.067996	0.058662	0.574458	0.876213
ENSG00000162923.14	WDR26	0.5453	36348	0.145333	0.212089	0.574729	0.876523
ENSG00000169609.13	C15orf40	-0.195474	36506	0.098384	0.085917	0.575359	0.877383
ENSG00000151151.5	IPMK	-1.3272	37274	0.051157	0.020388	0.575567	0.877597
ENSG00000257950.3	P2RX5-TAX1BP3	-0.105781	36730.5	0.022521	0.020929	0.575716	0.877722
ENSG00000198793.12	MTOR	-0.206021	36507	0.092661	0.08033	0.576147	0.878194
ENSG00000148400.9	NOTCH1	-0.039327	37643	0.199816	0.194442	0.57627	0.878194
ENSG00000118242.15	MREG	0.159519	36606	0.061909	0.069147	0.576285	0.878194
ENSG00000184486.8	POU3F2	0.554775	36403	0.14569	0.21401	0.576294	0.878194
ENSG00000278311.4	GGNBP2	-0.255862	37523.5	0.128784	0.107855	0.576637	0.878615
ENSG00000169139.11	UBE2V2	-0.049595	37675	0.237402	0.229379	0.576838	0.878778
ENSG00000104731.13	KLHDC4	0.876431	36711	0.01575	0.028914	0.576924	0.878778
ENSG00000184640.17	2020-09-09	-0.100328	37923.5	0.734628	0.685277	0.576945	0.878778
ENSG00000103415.11	HMOX2	-0.174508	37504.5	0.109425	0.096958	0.577304	0.879221
ENSG00000114745.13	GORASP1	0.452103	36594	0.053994	0.073866	0.577507	0.879428
ENSG00000009954.10	BAZ1B	0.279083	36180.5	0.403983	0.490202	0.577711	0.879637
ENSG00000075856.11	SART3	0.112925	36608	0.047713	0.051597	0.578266	0.87969
ENSG00000162065.11	TBC1D24	-0.992978	37272	0.044622	0.02242	0.578283	0.87969
ENSG00000142937.11	RPS8	-0.018932	35973	3.66135	3.61362	0.578197	0.87969
ENSG00000131871.14	VIMP	0.026601	36289	0.259482	0.264311	0.577957	0.87969
ENSG00000204104.11	TRAF3IP1	-0.72426	37272	0.035098	0.021245	0.578283	0.87969
ENSG00000167971.15	CASKIN1	-0.941195	37272	0.028204	0.014689	0.578283	0.87969
ENSG00000151474.19	FRMD4A	-0.7568	37272	0.044672	0.026437	0.578283	0.87969
ENSG00000076770.14	MBNL3	0.886012	36712	0.022731	0.042007	0.578283	0.87969
ENSG00000011451.17	WIZ	-0.013772	36510	0.095953	0.095042	0.578511	0.879832
ENSG00000119760.15	SUPT7L	0.011917	36510	0.092095	0.092859	0.578511	0.879832
ENSG00000146416.16	AIG1	0.108956	36309.5	0.234374	0.25276	0.578697	0.880012
ENSG00000006007.11	GDE1	-0.18688	37577	0.134818	0.118438	0.578889	0.880202
ENSG00000099341.11	PSMD8	-0.188783	37813	0.41711	0.36595	0.57906	0.880359
ENSG00000124444.15	ZNF576	-0.145588	37413	0.071266	0.064425	0.579259	0.880366
ENSG00000005194.14	CIAPIN1	-0.711452	37468	0.101006	0.061685	0.579266	0.880366
ENSG00000187446.11	CHP1	-0.272426	36407.5	0.172314	0.142663	0.579214	0.880366
ENSG00000130734.9	ATG4D	-1.07692	37271	0.040647	0.019268	0.579644	0.880429
ENSG00000164010.13	ERMAP	-1.02425	37271	0.037853	0.018611	0.579644	0.880429
ENSG00000154781.15	CCDC174	0.008395	37388	0.070376	0.070787	0.579423	0.880429
ENSG00000189060.5	H1F0	-0.269827	37618	0.237803	0.197238	0.579625	0.880429
ENSG00000097033.14	SH3GLB1	-0.345305	37803	0.462097	0.363736	0.579634	0.880429
ENSG00000088812.17	ATRN	0.589266	36538	0.064682	0.097313	0.580146	0.880783
ENSG00000012983.11	MAP4K5	-0.363875	37400	0.066167	0.051417	0.580024	0.880783
ENSG00000153406.13	NMRAL1	0.082549	36512	0.095876	0.101521	0.58009	0.880783
ENSG00000160271.14	RALGDS	-0.199531	36405	0.156127	0.135961	0.579999	0.880783
ENSG00000002834.17	LASP1	-0.133749	37663	0.241535	0.220149	0.580358	0.881002
ENSG00000173575.18	CHD2	-0.121651	37638	0.198452	0.182404	0.581028	0.881382
ENSG00000184271.15	POU6F1	-0.731432	37270	0.033561	0.020214	0.581006	0.881382
ENSG00000253719.3	ATXN7L3B	0.135417	36425	0.127218	0.139738	0.580705	0.881382
ENSG00000119801.12	YPEL5	-0.097092	36433.5	0.144382	0.134985	0.581141	0.881382
ENSG00000111653.19	ING4	-1.28728	37288.5	0.048723	0.019963	0.581147	0.881382
ENSG00000110497.14	AMBRA1	-0.934462	37270	0.036395	0.019043	0.581006	0.881382
ENSG00000163682.15	RPL9	-0.127768	37970	1.17431	1.07479	0.58107	0.881382
ENSG00000197892.12	KIF13B	-0.450272	37445	0.093852	0.068691	0.580981	0.881382
ENSG00000108788.11	MLX	0.187922	36598	0.053894	0.061392	0.581343	0.881577
ENSG00000126261.12	UBA2	-0.394567	37661	0.269517	0.205026	0.581488	0.881593
ENSG00000049618.21	ARID1B	-0.118922	36379	0.160387	0.147697	0.581434	0.881593
ENSG00000175387.15	SMAD2	-0.564494	37569	0.153791	0.103992	0.581665	0.88176
ENSG00000169217.8	CD2BP2	0.033552	36373	0.169633	0.173625	0.581868	0.881965
ENSG00000139684.13	ESD	0.487425	36213	0.307794	0.431509	0.582383	0.881992
ENSG00000036530.8	CYP46A1	1.00363	36715	0.019648	0.039396	0.582369	0.881992
ENSG00000070814.17	TCOF1	-0.520521	37410	0.079498	0.055419	0.581968	0.881992
ENSG00000186470.13	BTN3A2	-0.35048	36612	0.067613	0.05303	0.582236	0.881992
ENSG00000197043.13	ANXA6	0.151879	36443	0.114291	0.126979	0.582155	0.881992
ENSG00000137821.11	LRRC49	-1.7426	37287.5	0.04604	0.013758	0.582424	0.881992
ENSG00000158716.8	DUSP23	0.122171	36599	0.066953	0.07287	0.582303	0.881992
ENSG00000138376.10	BARD1	-0.23586	36612	0.05547	0.047104	0.582236	0.881992
ENSG00000164818.15	DNAAF5	-0.111792	37397	0.066038	0.061114	0.582816	0.882319
ENSG00000172795.15	DCP2	0.19625	36587	0.069654	0.079804	0.582816	0.882319
ENSG00000188636.3	LDOC1L	0.137467	36444	0.109181	0.120096	0.582843	0.882319
ENSG00000155090.14	KLF10	-0.718781	37519	0.172076	0.104555	0.582979	0.882424
ENSG00000094975.13	SUCO	0.027155	36469.5	0.116753	0.118972	0.583115	0.882526
ENSG00000169359.13	SLC33A1	0.340039	36600	0.064293	0.081381	0.583265	0.882652
ENSG00000187840.4	EIF4EBP1	-0.050828	36350	0.196938	0.19012	0.583374	0.882714
ENSG00000181381.13	DDX60L	-0.516818	37268	0.03343	0.023365	0.583734	0.88277
ENSG00000180667.10	YOD1	0.316789	36716	0.019111	0.023804	0.583734	0.88277
ENSG00000180138.7	CSNK1A1L	-0.62002	37268	0.033042	0.021499	0.583734	0.88277
ENSG00000184428.12	TOP1MT	-0.527073	37268	0.035349	0.024531	0.583734	0.88277
ENSG00000007202.14	KIAA0100	-0.182973	37396	0.053107	0.046781	0.583748	0.88277
ENSG00000065154.11	OAT	0.10344	36462	0.122537	0.131646	0.583874	0.88286
ENSG00000133422.12	MORC2	-0.846316	37419	0.099906	0.055568	0.584309	0.883415
ENSG00000181218.5	HIST3H2A	-0.181299	36589	0.069896	0.061642	0.584681	0.883542
ENSG00000175334.7	BANF1	-0.245437	37895	0.708817	0.597929	0.584655	0.883542
ENSG00000137770.13	CTDSPL2	-0.41611	37430	0.09001	0.067458	0.584476	0.883542
ENSG00000138074.14	SLC5A6	-0.243939	37407	0.077893	0.065776	0.584684	0.883542
ENSG00000166987.14	MBD6	-0.595665	37451	0.111177	0.07357	0.584731	0.883542
ENSG00000127666.9	TICAM1	-0.681495	37267	0.033267	0.020743	0.585101	0.883693
ENSG00000089289.15	IGBP1	0.00474	36508.5	0.094437	0.094747	0.585016	0.883693
ENSG00000075407.17	ZNF37A	0.393056	36717	0.017243	0.022644	0.585101	0.883693
ENSG00000141837.18	CACNA1A	0.719229	36717	0.016627	0.027373	0.585101	0.883693
ENSG00000162694.13	EXTL2	-0.441329	37418	0.074212	0.054654	0.585191	0.883727
ENSG00000152102.17	FAM168B	-0.541295	37648	0.22826	0.15685	0.585606	0.883946
ENSG00000138600.9	SPPL2A	-0.13244	36333	0.20628	0.188187	0.585535	0.883946
ENSG00000117143.13	UAP1	-0.196417	37406	0.079166	0.069089	0.58559	0.883946
ENSG00000178096.8	BOLA1	0.624425	36578	0.051253	0.079011	0.58559	0.883946
ENSG00000176087.14	SLC35A4	-0.152827	36509.5	0.093644	0.084231	0.585794	0.884026
ENSG00000108010.11	GLRX3	-0.177402	36509.5	0.092007	0.081361	0.585794	0.884026
ENSG00000130244.12	FAM98C	0.156811	36579	0.065162	0.072644	0.586497	0.884068
ENSG00000087995.15	METTL2A	-0.497274	37428	0.091906	0.06511	0.586194	0.884068
ENSG00000134516.15	DOCK2	0.477895	36718	0.028989	0.040373	0.586469	0.884068
ENSG00000204070.9	SYS1	0.445287	36556	0.05725	0.077951	0.586194	0.884068
ENSG00000073910.19	FRY	0.938513	36718	0.014145	0.027109	0.586469	0.884068
ENSG00000186666.5	BCDIN3D	-0.641397	37266	0.03305	0.021188	0.586469	0.884068
ENSG00000132965.9	ALOX5AP	-0.827385	37266	0.049382	0.027829	0.586469	0.884068
ENSG00000117477.12	CCDC181	0.562581	36718	0.018531	0.027368	0.586469	0.884068
ENSG00000153046.17	CDYL	0.340615	36579	0.055311	0.07004	0.586497	0.884068
ENSG00000196954.12	CASP4	0.134119	36603	0.04958	0.05441	0.586154	0.884068
ENSG00000133739.15	LRRCC1	-0.777322	37478	0.144689	0.084418	0.586757	0.884358
ENSG00000159210.9	SNF8	0.115139	36303	0.236012	0.255619	0.586967	0.884573
ENSG00000116580.18	GON4L	-0.073807	37415	0.08357	0.079402	0.587839	0.885072
ENSG00000009780.15	FAM76A	0.971973	36719	0.023427	0.045953	0.587838	0.885072
ENSG00000081189.13	MEF2C	0.20466	36427.5	0.13085	0.150794	0.587435	0.885072
ENSG00000135974.9	C2orf49	-0.176323	37392	0.07143	0.063212	0.587483	0.885072
ENSG00000130755.12	GMFG	0.188725	36719	0.024811	0.028279	0.587838	0.885072
ENSG00000114405.10	C3orf14	-0.218634	37437	0.091226	0.078398	0.587685	0.885072
ENSG00000144589.20	STK11IP	-0.746858	37265	0.038391	0.022877	0.587838	0.885072
ENSG00000040199.18	PHLPP2	-0.458321	37265	0.035151	0.025584	0.587838	0.885072
ENSG00000166925.8	TSC22D4	0.061241	36025.5	1.3184	1.37557	0.588192	0.885502
ENSG00000122490.18	PQLC1	-0.471862	37476	0.134492	0.096973	0.588299	0.885561
ENSG00000188846.13	RPL14	-0.063179	37955	1.35614	1.29804	0.588437	0.885564
ENSG00000071127.16	WDR1	0.009182	36102	0.62006	0.624019	0.588383	0.885564
ENSG00000146463.11	ZMYM4	0.619427	36548	0.061683	0.094762	0.588525	0.885596
ENSG00000133657.14	ATP13A3	0.388237	36437	0.133169	0.174291	0.588746	0.885826
ENSG00000171311.12	EXOSC1	0.038907	36720	0.044964	0.046193	0.589209	0.885982
ENSG00000130348.11	QRSL1	0.413464	36720	0.021048	0.028033	0.589209	0.885982
ENSG00000089006.16	SNX5	-0.05865	36233	0.356889	0.342671	0.589256	0.885982
ENSG00000073921.17	PICALM	0.071928	36302	0.243619	0.256073	0.589183	0.885982
ENSG00000126243.8	LRFN3	-0.529442	37264	0.028208	0.019543	0.589209	0.885982
ENSG00000214706.10	IFRD2	-0.284715	36606	0.067557	0.055458	0.589049	0.885982
ENSG00000140022.9	STON2	-0.376452	37412	0.068078	0.052442	0.590493	0.886935
ENSG00000136715.17	SAP130	0.227036	36721	0.021282	0.024909	0.590581	0.886935
ENSG00000132823.10	OSER1	0.592655	36520	0.076903	0.115971	0.590265	0.886935
ENSG00000188312.13	CENPP	-0.086413	37263	0.036496	0.034374	0.590581	0.886935
ENSG00000145990.10	GFOD1	0.330851	36721	0.023391	0.02942	0.590581	0.886935
ENSG00000164402.13	2020-09-08	-0.244673	37702	0.322026	0.271792	0.590149	0.886935
ENSG00000165775.17	FUNDC2	0.131954	36322	0.231865	0.254072	0.590214	0.886935
ENSG00000172466.15	ZNF24	0.437616	36347	0.200797	0.271953	0.590268	0.886935
ENSG00000165115.14	KIF27	0.334332	36721	0.018614	0.023469	0.590581	0.886935
ENSG00000099804.8	CDC34	-0.636155	37454	0.133266	0.085747	0.590485	0.886935
ENSG00000128872.9	TMOD2	-0.262641	37559	0.152563	0.12717	0.590635	0.886935
ENSG00000068903.19	SIRT2	-0.142391	37573	0.165622	0.150056	0.590759	0.887019
ENSG00000066382.16	MPPED2	-1.23087	37280.5	0.04504	0.01919	0.591406	0.887889
ENSG00000168522.12	FNTA	0.617518	36445	0.106626	0.163589	0.591576	0.888042
ENSG00000104450.12	SPAG1	-0.448429	36722	0.028706	0.021037	0.591955	0.888102
ENSG00000011143.16	MKS1	-0.245599	37262	0.032382	0.027313	0.591955	0.888102
ENSG00000102595.18	UGGT2	-0.291425	37262	0.02881	0.02354	0.591955	0.888102
ENSG00000087085.13	ACHE	0.394784	36722	0.024168	0.031775	0.591955	0.888102
ENSG00000154743.17	TSEN2	0.444053	36722	0.027295	0.037133	0.591955	0.888102
ENSG00000164830.17	OXR1	0.51637	36532	0.071107	0.101708	0.592096	0.888212
ENSG00000126945.8	HNRNPH2	-0.003499	37733	0.299917	0.29919	0.592195	0.888259
ENSG00000102265.11	TIMP1	0.604441	36013.5	2.87606	4.37274	0.592512	0.888633
ENSG00000105700.10	KXD1	-0.651787	37497	0.142713	0.090836	0.592709	0.888692
ENSG00000084093.15	REST	-0.649264	37431	0.105987	0.067578	0.592736	0.888692
ENSG00000143727.15	ACP1	-0.077574	37624	0.20183	0.191264	0.592755	0.888692
ENSG00000109911.17	ELP4	-0.045312	37374	0.060108	0.05825	0.59292	0.888736
ENSG00000197226.12	TBC1D9B	0.200849	36586	0.054203	0.0623	0.592865	0.888736
ENSG00000064607.16	SUGP2	0.092488	36418	0.133272	0.142096	0.593018	0.88874
ENSG00000164051.13	CCDC51	-0.285082	37261	0.024393	0.020019	0.59333	0.88874
ENSG00000185085.2	INTS5	0.157599	36723	0.034225	0.038176	0.59333	0.88874
ENSG00000109381.19	ELF2	0.408643	36575	0.065404	0.08682	0.593152	0.88874
ENSG00000109062.9	SLC9A3R1	0.320275	36723	0.025725	0.032119	0.59333	0.88874
ENSG00000120327.6	PCDHB14	0.319374	36723	0.029869	0.037271	0.59333	0.88874
ENSG00000184207.8	PGP	-0.213812	37430	0.087624	0.075554	0.59358	0.889012
ENSG00000163686.13	ABHD6	-0.802101	37278.5	0.031894	0.018292	0.593984	0.889413
ENSG00000124795.14	DEK	-0.045597	37772.5	0.406753	0.394098	0.593981	0.889413
ENSG00000065911.11	MTHFD2	-0.434866	37511	0.130232	0.09634	0.594632	0.889885
ENSG00000112624.12	GLTSCR1L	0.034953	36724	0.026767	0.027424	0.594707	0.889885
ENSG00000164951.15	PDP1	1.3774	36724	0.038204	0.099254	0.594707	0.889885
ENSG00000137656.11	BUD13	0.048872	37260	0.030765	0.031825	0.594707	0.889885
ENSG00000166797.10	FAM96A	-0.173272	37553	0.150957	0.133873	0.594574	0.889885
ENSG00000083544.13	TDRD3	-0.269634	37260	0.025921	0.021502	0.594707	0.889885
ENSG00000149196.15	C11orf73	-0.338749	37632	0.231113	0.182747	0.594791	0.889909
ENSG00000182054.9	IDH2	0.148925	36358	0.211911	0.234955	0.594974	0.890081
ENSG00000074696.12	HACD3	0.147816	36287	0.255235	0.282773	0.595172	0.890276
ENSG00000087258.13	GNAO1	-0.227073	37395	0.077149	0.065913	0.595604	0.890522
ENSG00000106348.16	IMPDH1	-0.01641	37259	0.025334	0.025048	0.596085	0.890522
ENSG00000161057.10	PSMC2	0.54922	36377	0.164848	0.241221	0.595767	0.890522
ENSG00000129911.8	KLF16	-0.126844	36532	0.093093	0.085257	0.595989	0.890522
ENSG00000137720.7	C11orf1	-0.209011	37371	0.059962	0.051875	0.595831	0.890522
ENSG00000083642.18	PDS5B	0.417211	36439.5	0.128938	0.172176	0.59541	0.890522
ENSG00000163626.16	COX18	-0.192503	37259	0.027052	0.023673	0.596085	0.890522
ENSG00000162413.16	KLHL21	-0.297672	37406	0.072704	0.059149	0.595817	0.890522
ENSG00000159082.17	SYNJ1	-0.081088	36725	0.028348	0.026798	0.596085	0.890522
ENSG00000239697.10	TNFSF12	0.353869	36567	0.093554	0.11956	0.595689	0.890522
ENSG00000084676.15	NCOA1	-0.364571	37558.5	0.185904	0.144391	0.59561	0.890522
ENSG00000138942.15	RNF185	-0.240975	37405	0.081578	0.06903	0.596707	0.891349
ENSG00000106236.3	NPTX2	-0.197177	37258	0.029953	0.026126	0.597465	0.891566
ENSG00000171467.15	ZNF318	-0.394636	37258	0.027288	0.020757	0.597465	0.891566
ENSG00000167705.11	RILP	0.182543	36726	0.019539	0.022174	0.597465	0.891566
ENSG00000176542.9	USF3	-0.249379	37258	0.020229	0.017018	0.597465	0.891566
ENSG00000135966.12	TGFBRAP1	0.30072	36726	0.025216	0.03106	0.597465	0.891566
ENSG00000137073.20	UBAP2	-0.221421	37258	0.030637	0.026278	0.597465	0.891566
ENSG00000136918.7	WDR38	-0.128931	37258	0.020065	0.01835	0.597465	0.891566
ENSG00000237190.3	CDKN2AIPNL	0.419097	36569	0.061558	0.082309	0.597423	0.891566
ENSG00000139734.17	DIAPH3	0.173372	36726	0.029008	0.032712	0.597465	0.891566
ENSG00000078902.15	TOLLIP	-0.21138	37548	0.154249	0.133227	0.597866	0.89186
ENSG00000123119.11	NECAB1	1.1759	36708.5	0.016752	0.037848	0.59786	0.89186
ENSG00000068366.19	ACSL4	-0.797285	37275.5	0.037311	0.02147	0.59786	0.89186
ENSG00000144320.13	KIAA1715	0.402332	36495	0.108452	0.143334	0.598588	0.892835
ENSG00000122986.13	HVCN1	-0.086006	36727	0.040051	0.037733	0.598846	0.893118
ENSG00000136758.18	YME1L1	0.366373	36522	0.082929	0.106904	0.599146	0.893131
ENSG00000085662.13	AKR1B1	0.031754	36232.5	0.360588	0.368613	0.59901	0.893131
ENSG00000126217.20	MCF2L	-1.08968	37291	0.044434	0.020878	0.599217	0.893131
ENSG00000154447.14	SH3RF1	-0.221032	37391	0.079754	0.068425	0.599264	0.893131
ENSG00000090581.9	GNPTG	-0.197689	37668.5	0.2597	0.226444	0.599138	0.893131
ENSG00000123144.10	C19orf43	0.064897	36146.5	0.576135	0.602643	0.599009	0.893131
ENSG00000138386.16	NAB1	0.177087	37523.5	0.124224	0.140447	0.599568	0.89338
ENSG00000116741.7	RGS2	0.216783	36453	0.144161	0.167535	0.599546	0.89338
ENSG00000143409.15	FAM63A	-0.336209	36728	0.030047	0.023801	0.600229	0.893475
ENSG00000135541.20	AHI1	0.953083	36710.5	0.032664	0.063237	0.600451	0.893475
ENSG00000185507.19	IRF7	0.142302	37256	0.024001	0.026489	0.600229	0.893475
ENSG00000140025.15	EFCAB11	0.001387	37256	0.025828	0.025853	0.600229	0.893475
ENSG00000106976.19	DNM1	-0.134577	37273.5	0.040703	0.037078	0.600451	0.893475
ENSG00000113593.11	PPWD1	-0.015048	36728	0.025267	0.025005	0.600229	0.893475
ENSG00000146433.8	TMEM181	0.02679	37545	0.149259	0.152057	0.599846	0.893475
ENSG00000184113.9	CLDN5	-0.212506	37256	0.021838	0.018847	0.600229	0.893475
ENSG00000116117.17	PARD3B	0.734609	36710.5	0.03309	0.05506	0.600451	0.893475
ENSG00000129657.14	SEC14L1	0.038474	36169	0.602744	0.619035	0.599814	0.893475
ENSG00000139410.14	SDSL	0.080221	36594	0.071661	0.075759	0.600181	0.893475
ENSG00000026950.16	BTN3A1	-0.712531	37273.5	0.043565	0.026586	0.600451	0.893475
ENSG00000090372.14	STRN4	-0.523599	37431	0.095774	0.066623	0.601218	0.894312
ENSG00000143252.14	SDHC	-0.011447	36259	0.313597	0.311119	0.601132	0.894312
ENSG00000204272.11	LINC01420	-0.40896	37563.5	0.206637	0.155632	0.601153	0.894312
ENSG00000149257.13	SERPINH1	0.047756	36332	0.262521	0.271356	0.60145	0.894389
ENSG00000102755.10	FLT1	-0.803926	37272.5	0.044508	0.025494	0.601748	0.894389
ENSG00000102547.18	CAB39L	0.705096	36711.5	0.023359	0.038081	0.601748	0.894389
ENSG00000224051.6	CPTP	0.717973	36711.5	0.02284	0.037569	0.601748	0.894389
ENSG00000174231.16	PRPF8	0.100688	36402	0.174599	0.18722	0.601634	0.894389
ENSG00000177453.7	NIM1K	-0.20884	36729	0.027436	0.023738	0.601613	0.894389
ENSG00000151502.10	VPS26B	-0.517641	37468	0.123704	0.086409	0.601422	0.894389
ENSG00000170633.16	RNF34	0.032314	37388	0.072998	0.074651	0.602016	0.894686
ENSG00000213347.10	MXD3	-0.440202	37449	0.091021	0.067085	0.602142	0.894772
ENSG00000101940.17	WDR13	-0.257958	37574.5	0.173193	0.144836	0.602387	0.895033
ENSG00000130559.18	CAMSAP1	-0.29475	36608	0.075341	0.061419	0.602534	0.89515
ENSG00000137331.11	IER3	1.63442	36712.5	0.027165	0.084338	0.603046	0.8952
ENSG00000135900.3	MRPL44	0.336241	36565	0.06195	0.078209	0.602898	0.8952
ENSG00000142082.14	SIRT3	0.054314	36730	0.027166	0.028208	0.602998	0.8952
ENSG00000155366.16	RHOC	0.012319	37862	0.739853	0.746198	0.602736	0.8952
ENSG00000132664.11	POLR3F	-0.715605	37271.5	0.030448	0.018541	0.603046	0.8952
ENSG00000086504.15	MRPL28	-0.244117	37615	0.204567	0.172722	0.603016	0.8952
ENSG00000104164.10	BLOC1S6	-0.151013	36440	0.148289	0.133552	0.602811	0.8952
ENSG00000214941.7	ZSWIM7	-0.254667	36541	0.103591	0.086828	0.603208	0.895339
ENSG00000153107.11	ANAPC1	-0.230838	37408	0.084741	0.072211	0.60351	0.895381
ENSG00000247077.6	PGAM5	-0.362122	37408	0.080254	0.062439	0.60351	0.895381
ENSG00000159685.10	CHCHD6	0.092588	37461	0.086866	0.092624	0.603406	0.895381
ENSG00000158850.14	B4GALT3	-0.241015	36609	0.051164	0.043293	0.60348	0.895381
ENSG00000136271.10	DDX56	-0.430422	37456	0.098082	0.072781	0.603823	0.895384
ENSG00000119408.16	NEK6	0.120461	36280	0.321305	0.349284	0.603734	0.895384
ENSG00000089022.13	MAPKAPK5	0.357323	36519	0.079114	0.101349	0.603719	0.895384
ENSG00000157538.13	DSCR3	0.254896	36598	0.065827	0.078548	0.603854	0.895384
ENSG00000101236.16	RNF24	0.195855	36598	0.063652	0.072907	0.603854	0.895384
ENSG00000181027.10	FKRP	-0.731229	37270.5	0.04145	0.024969	0.604346	0.895668
ENSG00000187957.7	DNER	0.076115	36374	0.246815	0.260187	0.604309	0.895668
ENSG00000140406.3	MESDC1	-1.01666	37287	0.062756	0.031018	0.60412	0.895668
ENSG00000113916.17	BCL6	0.235184	36467.5	0.15432	0.181643	0.604388	0.895668
ENSG00000186827.10	TNFRSF4	-0.770329	37270.5	0.030885	0.018107	0.604346	0.895668
ENSG00000182093.14	WRB	-0.64665	37606	0.253288	0.161791	0.605011	0.89649
ENSG00000117411.16	B4GALT2	0.151215	37492	0.129888	0.144241	0.605365	0.89671
ENSG00000167202.11	TBC1D2B	1.34849	36698	0.032363	0.082411	0.605349	0.89671
ENSG00000163156.11	SCNM1	-0.007905	36492	0.110484	0.10988	0.605365	0.89671
ENSG00000205659.10	LIN52	1.01001	36714.5	0.02494	0.050227	0.605647	0.896823
ENSG00000123810.7	B9D2	0.496388	36714.5	0.033979	0.047933	0.605647	0.896823
ENSG00000108061.11	SHOC2	-0.218527	37395	0.094917	0.081576	0.605635	0.896823
ENSG00000072571.19	HMMR	-0.150627	36732	0.020524	0.018489	0.605773	0.896909
ENSG00000213585.10	VDAC1	-0.096131	37774	0.488703	0.4572	0.605893	0.896984
ENSG00000104825.16	NFKBIB	0.462546	36579	0.07087	0.097657	0.606127	0.897229
ENSG00000105245.9	NUMBL	0.41232	36569	0.082617	0.109948	0.606302	0.897388
ENSG00000185697.16	MYBL1	-1.0997	37285	0.030998	0.014464	0.606579	0.897594
ENSG00000107249.21	GLIS3	0.169258	36590	0.082081	0.092298	0.606531	0.897594
ENSG00000176994.10	SMCR8	-0.37846	36733	0.029222	0.022479	0.607163	0.897595
ENSG00000165669.13	FAM204A	-0.355523	36625	0.062926	0.049182	0.60754	0.897595
ENSG00000165959.11	CLMN	-0.632228	37268.5	0.036264	0.023397	0.606949	0.897595
ENSG00000065923.9	SLC9A7	-0.422792	36733	0.034841	0.025991	0.607163	0.897595
ENSG00000140403.12	DNAJA4	-0.344053	37268.5	0.039536	0.031147	0.606949	0.897595
ENSG00000018699.11	TTC27	0.704701	36715.5	0.0274	0.044657	0.606949	0.897595
ENSG00000173153.13	ESRRA	0.178926	36591	0.079506	0.090004	0.607428	0.897595
ENSG00000141577.13	CEP131	-0.260558	36733	0.028222	0.023558	0.607163	0.897595
ENSG00000113569.15	NUP155	-0.158538	36613	0.059788	0.053566	0.607272	0.897595
ENSG00000137817.16	PARP6	0.306545	36580	0.077984	0.096447	0.607	0.897595
ENSG00000101782.14	RIOK3	0.705592	36532	0.085938	0.140149	0.606949	0.897595
ENSG00000174373.15	RALGAPA1	0.256135	36602	0.07512	0.089714	0.607537	0.897595
ENSG00000122741.15	DCAF10	0.099802	36613	0.066285	0.071032	0.607272	0.897595
ENSG00000119446.13	RBM18	-0.033015	37382	0.065808	0.064319	0.607537	0.897595
ENSG00000136213.9	CHST12	-0.33716	37403	0.081965	0.064883	0.607874	0.897887
ENSG00000112679.14	DUSP22	-1.39909	37284	0.085015	0.032235	0.60781	0.897887
ENSG00000196821.9	C6orf106	-0.148956	36614	0.058371	0.052645	0.608222	0.898299
ENSG00000104341.16	LAPTM4B	-0.057569	37710.5	0.318514	0.306054	0.608354	0.898393
ENSG00000109919.9	MTCH2	0.183332	37672.5	0.29726	0.33754	0.609184	0.899516
ENSG00000136045.11	PWP1	0.02478	36482	0.122301	0.12442	0.60927	0.899542
ENSG00000161920.9	MED11	0.554775	36583	0.067595	0.099292	0.609624	0.899761
ENSG00000135972.8	MRPS9	-0.303963	36627	0.064177	0.051985	0.609501	0.899761
ENSG00000206384.10	COL6A6	0.545859	36717.5	0.021378	0.03121	0.609557	0.899761
ENSG00000134873.9	CLDN10	-0.107943	36498	0.11934	0.110737	0.609705	0.899779
ENSG00000265808.3	SEC22B	0.138259	36352	0.234753	0.258364	0.609791	0.899805
ENSG00000171723.15	GPHN	0.272803	36594	0.056927	0.068777	0.610121	0.900088
ENSG00000073584.18	SMARCE1	-0.164428	37589	0.196346	0.175196	0.610059	0.900088
ENSG00000127220.5	ABHD8	0.750513	36702	0.023879	0.040173	0.610275	0.900214
ENSG00000135870.11	RC3H1	0.447868	36555	0.067214	0.091681	0.610765	0.900575
ENSG00000264364.2	DYNLL2	0.160897	36304	0.300399	0.335841	0.610795	0.900575
ENSG00000104756.15	KCTD9	0.461923	36718.5	0.034948	0.048136	0.610863	0.900575
ENSG00000185339.8	TCN2	-0.644941	37265.5	0.035678	0.022817	0.610863	0.900575
ENSG00000114107.8	CEP70	-0.503408	37265.5	0.038196	0.026945	0.610863	0.900575
ENSG00000172432.18	GTPBP2	0.462923	37248	0.019885	0.027408	0.611341	0.901062
ENSG00000139168.7	ZCRB1	0.035135	36320	0.288056	0.295157	0.611378	0.901062
ENSG00000107290.13	SETX	0.543609	36529	0.086624	0.126264	0.611401	0.901062
ENSG00000143224.17	PPOX	0.041467	36719.5	0.037535	0.038629	0.612171	0.901081
ENSG00000162073.13	PAQR4	-0.310409	37418	0.099962	0.08061	0.612046	0.901081
ENSG00000099800.7	TIMM13	-0.121911	37814	0.667494	0.613407	0.611572	0.901081
ENSG00000166140.17	ZFYVE19	0.320953	36719.5	0.029372	0.03669	0.612171	0.901081
ENSG00000110074.10	FOXRED1	-0.595664	37264.5	0.037531	0.024836	0.612171	0.901081
ENSG00000163684.11	RPP14	-0.278614	37264.5	0.036616	0.030186	0.612171	0.901081
ENSG00000129235.10	TXNDC17	-0.002196	36170	0.62181	0.620864	0.612031	0.901081
ENSG00000067113.16	PLPP1	0.049714	36607	0.067108	0.06946	0.612156	0.901081
ENSG00000196456.9	ZNF775	-0.949261	37264.5	0.049682	0.02573	0.612171	0.901081
ENSG00000166405.14	RIC3	0.774837	36703	0.025468	0.043576	0.611509	0.901081
ENSG00000053770.11	AP5M1	-0.044114	37388	0.067621	0.065584	0.61192	0.901081
ENSG00000126012.11	KDM5C	0.157563	37408	0.090417	0.100851	0.612281	0.901142
ENSG00000099250.17	NRP1	0.153759	36105	1.194	1.32828	0.613189	0.901385
ENSG00000132017.10	DCAF15	-0.520771	36737	0.02646	0.018443	0.612736	0.901385
ENSG00000114770.16	ABCC5	1.09088	36689.5	0.037083	0.078988	0.613318	0.901385
ENSG00000172575.11	RASGRP1	0.828586	36704	0.021871	0.038842	0.612744	0.901385
ENSG00000112081.16	SRSF3	-0.006938	36160.5	0.628763	0.625746	0.613146	0.901385
ENSG00000166788.9	SAAL1	-0.471874	37263.5	0.029578	0.021327	0.613479	0.901385
ENSG00000129824.15	RPS4Y1	-0.019441	36219	0.466041	0.459803	0.612678	0.901385
ENSG00000128654.13	MTX2	-0.185833	36619	0.069076	0.060727	0.612981	0.901385
ENSG00000125458.6	NT5C	0.041556	37656.5	0.279277	0.287438	0.613033	0.901385
ENSG00000198093.10	ZNF649	-0.645768	37263.5	0.039854	0.025473	0.613479	0.901385
ENSG00000127527.13	EPS15L1	0.780239	36704	0.033908	0.058234	0.612744	0.901385
ENSG00000111906.17	HDDC2	-0.493699	37606	0.23821	0.169177	0.612953	0.901385
ENSG00000100319.12	ZMAT5	0.060556	37407	0.085285	0.088941	0.613137	0.901385
ENSG00000123143.12	PKN1	-0.559241	37461	0.121423	0.082405	0.613256	0.901385
ENSG00000168234.12	TTC39C	-0.444747	37263.5	0.037925	0.027864	0.613479	0.901385
ENSG00000130787.13	HIP1R	-1.44421	37308	0.073639	0.027062	0.614049	0.901413
ENSG00000119004.14	CYP20A1	-0.29453	37527	0.169208	0.137962	0.614035	0.901413
ENSG00000101888.11	NXT2	-1.34251	37279	0.057118	0.022524	0.613981	0.901413
ENSG00000114125.13	RNF7	0.15024	36390	0.220256	0.24443	0.613708	0.901413
ENSG00000168887.10	C2orf68	-0.074264	36609	0.062822	0.05967	0.614007	0.901413
ENSG00000090054.13	SPTLC1	0.763485	36705	0.026146	0.044385	0.613981	0.901413
ENSG00000145337.4	PYURF	0.045815	36231	0.420396	0.43396	0.613589	0.901413
ENSG00000157184.5	CPT2	-0.09447	36609	0.075278	0.070507	0.614007	0.901413
ENSG00000104231.10	ZFAND1	0.62275	37246	0.026951	0.041499	0.614133	0.901435
ENSG00000076864.19	RAP1GAP	0.401241	36721.5	0.026915	0.035545	0.614789	0.902006
ENSG00000087338.4	GMCL1	-0.459686	37262.5	0.043951	0.031959	0.614789	0.902006
ENSG00000176476.8	SGF29	0.325874	36721.5	0.023321	0.029231	0.614789	0.902006
ENSG00000113552.15	GNPDA1	0.421684	36542	0.080817	0.108254	0.614797	0.902006
ENSG00000174132.8	FAM174A	0.186291	37374	0.07307	0.083142	0.614934	0.902106
ENSG00000134049.4	IER3IP1	0.32842	36442.5	0.148957	0.187036	0.615244	0.902459
ENSG00000139350.11	NEDD1	-0.117095	37384	0.072518	0.066865	0.615524	0.902769
ENSG00000196935.8	SRGAP1	-0.08667	37507	0.139226	0.131108	0.615911	0.903107
ENSG00000074211.13	PPP2R2C	0.284095	36722.5	0.026249	0.031961	0.6161	0.903107
ENSG00000134014.16	ELP3	0.413537	37362	0.058079	0.077359	0.615844	0.903107
ENSG00000111145.7	ELK3	0.509783	36535	0.084579	0.120426	0.616031	0.903107
ENSG00000187240.13	DYNC2H1	0.311038	36722.5	0.046475	0.057657	0.6161	0.903107
ENSG00000185000.9	DGAT1	-0.897525	37277	0.051568	0.027682	0.616457	0.903529
ENSG00000143669.13	LYST	0.048546	36591	0.092714	0.095887	0.616645	0.903704
ENSG00000138650.8	PCDH10	0.055973	36360	0.263974	0.274417	0.616977	0.904038
ENSG00000101966.12	XIAP	0.14209	36385	0.197814	0.218288	0.617011	0.904038
ENSG00000100568.10	VTI1B	-0.271932	37580	0.201279	0.166701	0.617134	0.904101
ENSG00000164087.7	POC1A	-0.494108	37260.5	0.034174	0.024263	0.617412	0.904101
ENSG00000165821.11	SALL2	-0.525359	36647	0.081466	0.056602	0.617508	0.904101
ENSG00000160551.9	TAOK1	0.208437	36311	0.287722	0.332444	0.61757	0.904101
ENSG00000109133.12	TMEM33	-0.549652	36483	0.16648	0.113737	0.617606	0.904101
ENSG00000173226.16	IQCB1	-0.316462	37260.5	0.045268	0.036352	0.617412	0.904101
ENSG00000213967.10	ZNF726	-0.030951	36723.5	0.020763	0.020323	0.617412	0.904101
ENSG00000215114.7	UBXN2B	-0.247624	37421	0.096554	0.081326	0.617319	0.904101
ENSG00000160993.3	ALKBH4	1.17169	36693.5	0.028518	0.064244	0.618026	0.904412
ENSG00000156587.15	UBE2L6	-0.308823	37521	0.183913	0.148473	0.618018	0.904412
ENSG00000139624.12	CERS5	-0.457891	37411	0.085344	0.062135	0.617912	0.904412
ENSG00000188486.3	H2AFX	0.031402	36420	0.169844	0.173581	0.618258	0.904589
ENSG00000080345.17	RIF1	0.179171	37401	0.082776	0.093721	0.618286	0.904589
ENSG00000052802.12	MSMO1	0.32793	36432	0.154639	0.194104	0.618392	0.904644
ENSG00000198586.13	TLK1	-0.249634	37609	0.237866	0.200071	0.618567	0.904799
ENSG00000165699.13	TSC1	-0.066818	36614	0.061455	0.058673	0.618647	0.904815
ENSG00000099814.15	CEP170B	-0.066762	37259.5	0.039137	0.037367	0.618725	0.904828
ENSG00000180822.11	PSMG4	-0.25519	37428	0.102865	0.086188	0.618949	0.904953
ENSG00000160087.20	UBE2J2	-0.270709	37428	0.098953	0.082024	0.618949	0.904953
ENSG00000161243.8	FBXO27	0.230906	36725.5	0.037631	0.044163	0.62004	0.905032
ENSG00000152944.8	MED21	0.161707	37399	0.093002	0.104033	0.620006	0.905032
ENSG00000133466.13	C1QTNF6	-0.114914	37258.5	0.030704	0.028353	0.62004	0.905032
ENSG00000115163.14	CENPA	0.571615	36710	0.023601	0.035075	0.620179	0.905032
ENSG00000104312.7	RIPK2	0.133519	36725.5	0.029679	0.032557	0.62004	0.905032
ENSG00000151779.12	NBAS	0.837315	36694.5	0.02526	0.045133	0.619206	0.905032
ENSG00000002919.14	SNX11	-0.453199	37258.5	0.043244	0.031586	0.62004	0.905032
ENSG00000058600.15	POLR3E	-0.281148	37274	0.038013	0.031283	0.620179	0.905032
ENSG00000171497.4	PPID	-0.187835	37258.5	0.037831	0.033213	0.62004	0.905032
ENSG00000163719.18	MTMR14	0.100336	36725.5	0.027541	0.029524	0.62004	0.905032
ENSG00000112530.11	PACRG	-0.080106	37258.5	0.035371	0.03346	0.62004	0.905032
ENSG00000110911.14	SLC11A2	0.305393	36615	0.065713	0.081205	0.619577	0.905032
ENSG00000178974.9	FBXO34	0.021389	37258.5	0.032109	0.032589	0.62004	0.905032
ENSG00000105568.17	PPP2R1A	-0.21751	37759	0.523374	0.450127	0.619163	0.905032
ENSG00000131409.12	LRRC4B	-0.159941	37508.5	0.154341	0.138145	0.619625	0.905032
ENSG00000134265.12	NAPG	0.022964	36605	0.067014	0.06809	0.620043	0.905032
ENSG00000116194.12	ANGPTL1	-0.118704	36725.5	0.038684	0.035629	0.62004	0.905032
ENSG00000089060.11	SLC8B1	-0.879963	37273	0.044077	0.023951	0.621422	0.906139
ENSG00000254685.6	FPGT	-0.056318	36726.5	0.030261	0.029103	0.621355	0.906139
ENSG00000197302.10	ZNF720	0.041591	36726.5	0.029107	0.029959	0.621355	0.906139
ENSG00000005801.16	ZNF195	0.686556	36711	0.037311	0.06005	0.621422	0.906139
ENSG00000276293.4	PIP4K2B	0.287971	36577	0.075003	0.091573	0.621275	0.906139
ENSG00000269556.7	TMEM185A	-0.004689	36726.5	0.032715	0.032609	0.621355	0.906139
ENSG00000168994.13	PXDC1	-0.356825	37656	0.323766	0.252823	0.621184	0.906139
ENSG00000111670.14	GNPTAB	0.484853	36587	0.079621	0.111426	0.621728	0.906485
ENSG00000090520.10	DNAJB11	-0.105164	36180	0.669631	0.622555	0.621902	0.906537
ENSG00000165246.12	NLGN4Y	0.051415	36607	0.072328	0.074952	0.621854	0.906537
ENSG00000131462.7	TUBG1	-0.393839	37406	0.10151	0.07726	0.622117	0.906749
ENSG00000064012.21	CASP8	-0.662941	36859	0.015315	0.009673	0.661885	0.907003
ENSG00000184208.10	C22orf46	-0.812603	36856	0.013954	0.007944	0.654721	0.907003
ENSG00000125962.14	ARMCX5	-0.451113	36858	0.010928	0.007993	0.659493	0.907003
ENSG00000174775.16	HRAS	0.051604	37435	0.132575	0.137403	0.64973	0.907003
ENSG00000167641.10	PPP1R14A	0.51921	36724	0.033301	0.047725	0.637677	0.907003
ENSG00000184897.5	H1FX	-0.536553	37541	0.231435	0.159555	0.637488	0.907003
ENSG00000130751.9	NPAS1	1.31878	36853	0.00891	0.022226	0.647588	0.907003
ENSG00000081148.11	IMPG2	1.53504	36853	0.004398	0.012744	0.647588	0.907003
ENSG00000196136.16	SERPINA3	-0.911138	37129	0.01092	0.005807	0.65234	0.907003
ENSG00000173391.8	OLR1	-0.690519	37277.5	0.056597	0.035069	0.662133	0.907003
ENSG00000179841.8	AKAP5	0.568231	36857	0.005861	0.00869	0.657105	0.907003
ENSG00000184887.13	BTBD6	-0.022058	36618	0.080717	0.079492	0.640599	0.907003
ENSG00000116761.11	CTH	0.174294	37126	0.010027	0.011315	0.659493	0.907003
ENSG00000048991.16	R3HDM1	-0.021202	36631	0.082604	0.081399	0.660131	0.907003
ENSG00000066248.14	NGEF	-1.59326	37129	0.019779	0.006555	0.65234	0.907003
ENSG00000174851.14	YIF1A	-0.37926	37618	0.348875	0.268227	0.635999	0.907003
ENSG00000072694.19	FCGR2B	-0.98101	37129	0.0133	0.006738	0.65234	0.907003
ENSG00000197586.12	ENTPD6	0.560308	36692	0.043474	0.064107	0.658481	0.907003
ENSG00000196151.10	WDSUB1	-0.965014	37129	0.010941	0.005605	0.65234	0.907003
ENSG00000173369.15	C1QB	0.304376	36610	0.076968	0.095047	0.649317	0.907003
ENSG00000173349.5	SFT2D3	0.735874	36688	0.037522	0.062489	0.654215	0.907003
ENSG00000134986.13	NREP	-0.106408	36534	0.143674	0.133458	0.655542	0.907003
ENSG00000082482.13	KCNK2	-0.372075	36856	0.008162	0.006307	0.654721	0.907003
ENSG00000186272.12	ZNF17	0.970155	36855	0.00632	0.012381	0.65234	0.907003
ENSG00000186260.16	MKL2	0.090114	36598	0.102916	0.109549	0.659544	0.907003
ENSG00000178301.3	AQP11	0.775893	36856	0.004273	0.007316	0.654721	0.907003
ENSG00000136824.18	SMC2	0.250384	37452.5	0.099976	0.118923	0.628632	0.907003
ENSG00000072840.12	EVC	0.208017	36858	0.009155	0.010575	0.659493	0.907003
ENSG00000179604.9	CDC42EP4	0.056927	37624	0.287794	0.299377	0.642142	0.907003
ENSG00000112640.14	PPP2R5D	-0.158979	36641	0.065465	0.058634	0.661305	0.907003
ENSG00000185813.10	PCYT2	0.038406	36733	0.033638	0.034546	0.649034	0.907003
ENSG00000179532.12	DNHD1	-0.179161	37127	0.014645	0.012935	0.657105	0.907003
ENSG00000179476.7	C14orf28	0.219679	36857	0.005392	0.006279	0.657105	0.907003
ENSG00000133135.13	RNF128	-0.197191	37386	0.072321	0.063082	0.622818	0.907003
ENSG00000057294.13	PKP2	-1.70385	37131	0.012446	0.00382	0.647588	0.907003
ENSG00000182179.10	UBA7	0.967821	36856	0.009491	0.018563	0.654721	0.907003
ENSG00000130822.15	PNCK	-0.491656	37128	0.011859	0.008434	0.654721	0.907003
ENSG00000128191.13	DGCR8	0.088514	36727.5	0.031344	0.033327	0.658665	0.907003
ENSG00000050130.17	JKAMP	0.175461	36592	0.099836	0.112747	0.654687	0.907003
ENSG00000114857.17	NKTR	-0.181537	36525.5	0.130994	0.115506	0.644975	0.907003
ENSG00000171680.20	PLEKHG5	-1.82045	37130	0.024659	0.006982	0.649962	0.907003
ENSG00000196357.11	ZNF565	0.349606	36858	0.005825	0.007422	0.659493	0.907003
ENSG00000131373.14	HACL1	-1.83829	37131	0.019412	0.005429	0.647588	0.907003
ENSG00000179950.13	PUF60	0.102921	36226.5	0.488596	0.524726	0.627161	0.907003
ENSG00000171055.14	FEZ2	0.100995	36402	0.283703	0.304275	0.656595	0.907003
ENSG00000068885.14	IFT80	-0.22913	37270	0.056444	0.048155	0.625157	0.907003
ENSG00000167785.8	ZNF558	0.200104	36719.5	0.031628	0.036333	0.649006	0.907003
ENSG00000130830.14	MPP1	-0.312839	36740	0.048851	0.039327	0.657925	0.907003
ENSG00000174498.13	IGDCC3	0.174194	36856	0.01065	0.012017	0.654721	0.907003
ENSG00000197451.10	HNRNPAB	-0.224541	37652	0.40627	0.347713	0.651471	0.907003
ENSG00000076685.18	NT5C2	0.053171	36721.5	0.033232	0.03448	0.651416	0.907003
ENSG00000116133.11	DHCR24	-0.294748	37414	0.090977	0.074166	0.62308	0.907003
ENSG00000196233.11	LCOR	0.848962	36857	0.006844	0.012327	0.657105	0.907003
ENSG00000174446.12	SNAPC5	-0.617165	37278.5	0.038594	0.025162	0.632245	0.907003
ENSG00000184792.15	OSBP2	-0.375716	37271	0.043726	0.033701	0.656204	0.907003
ENSG00000087263.16	OGFOD1	0.281263	36586	0.082568	0.100342	0.643307	0.907003
ENSG00000072121.15	ZFYVE26	0.406476	36714	0.033111	0.043887	0.625157	0.907003
ENSG00000076641.4	PAG1	-1.02596	37272.5	0.051109	0.025099	0.639406	0.907003
ENSG00000097096.8	SYDE2	-0.411276	37128	0.011685	0.008787	0.654721	0.907003
ENSG00000081386.12	ZNF510	-0.720282	37127	0.009895	0.006006	0.657105	0.907003
ENSG00000178935.5	ZNF552	0.110925	37125	0.012034	0.012995	0.661885	0.907003
ENSG00000135077.8	HAVCR2	-1.3887	37129	0.0215	0.008211	0.65234	0.907003
ENSG00000182973.18	CNOT10	-0.705583	37271	0.065212	0.039987	0.656204	0.907003
ENSG00000133816.13	MICAL2	-1.24232	37129	0.01489	0.006294	0.65234	0.907003
ENSG00000075413.17	MARK3	-0.049149	36520	0.140056	0.135365	0.654363	0.907003
ENSG00000196177.12	ACADSB	-0.630952	37128	0.00926	0.00598	0.654721	0.907003
ENSG00000173145.11	NOC3L	-0.462807	37277	0.051527	0.037387	0.649288	0.907003
ENSG00000171368.11	TPPP	-1.37969	37130	0.015095	0.005801	0.649962	0.907003
ENSG00000181264.8	TMEM136	0.587037	36686	0.055887	0.083951	0.652086	0.907003
ENSG00000112531.16	QKI	0.037008	36125	1.81949	1.86677	0.63197	0.907003
ENSG00000174876.16	AMY1B	-1.52477	37130	0.018172	0.006315	0.649962	0.907003
ENSG00000189403.14	HMGB1	-0.114329	36205.5	1.95097	1.80233	0.660995	0.907003
ENSG00000174516.14	PELI3	-0.026204	36858	0.006523	0.006406	0.659493	0.907003
ENSG00000049089.13	COL9A2	0.004982	36730.5	0.032469	0.032582	0.626631	0.907003
ENSG00000135048.13	TMEM2	-1.00445	37303	0.060658	0.030235	0.646776	0.907003
ENSG00000130590.13	SAMD10	0.682533	36855	0.006816	0.010939	0.65234	0.907003
ENSG00000183048.11	SLC25A10	-1.37732	37130	0.010637	0.004095	0.649962	0.907003
ENSG00000196169.14	KIF19	-0.584468	37128	0.011286	0.007527	0.654721	0.907003
ENSG00000184900.15	SUMO3	0.086434	36471	0.166486	0.176765	0.651574	0.907003
ENSG00000072952.18	MRVI1	-0.238145	37127	0.008327	0.00706	0.657105	0.907003
ENSG00000128573.23	FOXP2	0.867371	36855	0.007636	0.01393	0.65234	0.907003
ENSG00000066135.12	KDM4A	-0.463248	37282	0.051729	0.037522	0.643549	0.907003
ENSG00000133393.12	FOPNL	0.361054	36702.5	0.031681	0.040689	0.657691	0.907003
ENSG00000085276.17	MECOM	-0.107554	36859	0.010106	0.00938	0.661885	0.907003
ENSG00000171100.14	MTM1	0.135436	36718.5	0.039362	0.043237	0.647803	0.907003
ENSG00000196267.12	ZNF836	2.15885	36853	0.004858	0.021695	0.647588	0.907003
ENSG00000113407.13	TARS	-0.487493	37475.5	0.198261	0.141413	0.661994	0.907003
ENSG00000182749.5	PAQR7	-0.115491	37260.5	0.042675	0.039392	0.653829	0.907003
ENSG00000179010.14	MRFAP1	-0.015865	36208.5	1.06152	1.04991	0.654661	0.907003
ENSG00000178184.15	PARD6G	0.038886	37125	0.006755	0.006939	0.661885	0.907003
ENSG00000072506.12	HSD17B10	0.032444	37576	0.29068	0.297291	0.65119	0.907003
ENSG00000171984.14	C20orf196	-0.874315	37127	0.014059	0.007669	0.657105	0.907003
ENSG00000176381.5	PRR18	-1.70888	37131	0.013325	0.004076	0.647588	0.907003
ENSG00000115170.13	ACVR1	0.316074	36857	0.008146	0.010141	0.657105	0.907003
ENSG00000168961.16	LGALS9	-1.4652	37131	0.014616	0.005294	0.647588	0.907003
ENSG00000067840.12	PDZD4	-0.836032	37295	0.049658	0.027818	0.628725	0.907003
ENSG00000182580.2	EPHB3	-1.12101	37282.5	0.046379	0.021324	0.62749	0.907003
ENSG00000176406.20	RIMS2	-0.196901	37127	0.006038	0.005268	0.657105	0.907003
ENSG00000196700.7	ZNF512B	-0.863838	37289	0.060045	0.032994	0.635548	0.907003
ENSG00000116521.10	SCAMP3	0.421462	36499	0.100056	0.134004	0.623806	0.907003
ENSG00000177283.5	FZD8	0.485916	36856	0.007979	0.011175	0.654721	0.907003
ENSG00000084453.16	SLCO1A2	1.34346	36855	0.005518	0.014002	0.65234	0.907003
ENSG00000177200.15	CHD9	-0.004798	36502.5	0.135748	0.135298	0.638063	0.907003
ENSG00000180357.9	ZNF609	0.451754	36717	0.030513	0.041732	0.660831	0.907003
ENSG00000132932.16	ATP8A2	1.19303	37127	0.012329	0.028188	0.657105	0.907003
ENSG00000184557.4	SOCS3	-0.019197	36362	0.35028	0.34565	0.63273	0.907003
ENSG00000078401.6	EDN1	-0.49768	37127	0.010891	0.007714	0.657105	0.907003
ENSG00000092199.17	HNRNPC	0.028769	36132	1.10071	1.12288	0.623839	0.907003
ENSG00000186648.14	LRRC16B	0.70616	37128	0.006382	0.010412	0.654721	0.907003
ENSG00000068383.18	INPP5A	0.063749	36857	0.00625	0.006533	0.657105	0.907003
ENSG00000180815.14	MAP3K15	2.10346	36854	0.003819	0.016412	0.649962	0.907003
ENSG00000133997.11	MED6	0.293719	36721	0.034336	0.042089	0.63391	0.907003
ENSG00000180806.4	HOXC9	0.706094	37126	0.00895	0.014601	0.659493	0.907003
ENSG00000092445.11	TYRO3	0.134996	36592	0.103747	0.113923	0.654687	0.907003
ENSG00000168811.6	IL12A	0.403901	36857	0.007889	0.010438	0.657105	0.907003
ENSG00000134153.9	EMC7	-0.203442	37622	0.299944	0.260494	0.653241	0.907003
ENSG00000188266.13	HYKK	0.28108	36858	0.008207	0.009972	0.659493	0.907003
ENSG00000197021.8	CXorf40B	0.220923	36857	0.008363	0.009747	0.657105	0.907003
ENSG00000177508.11	IRX3	-0.574353	36859	0.011731	0.007879	0.661885	0.907003
ENSG00000055609.17	KMT2C	-0.300502	37591	0.284229	0.230785	0.636766	0.907003
ENSG00000177464.4	GPR4	0.234212	36857	0.008897	0.010466	0.657105	0.907003
ENSG00000065308.4	TRAM2	-0.173164	37260	0.03352	0.029729	0.637677	0.907003
ENSG00000130940.14	CASZ1	1.57204	36855	0.004843	0.014398	0.65234	0.907003
ENSG00000090861.15	AARS	-0.092765	37510.5	0.190847	0.178962	0.642875	0.907003
ENSG00000090889.11	KIF4A	0.008703	36716	0.032792	0.032991	0.659673	0.907003
ENSG00000181924.6	COA4	-0.083589	37587.5	0.277147	0.261546	0.652551	0.907003
ENSG00000115556.13	PLCD4	-1.14286	37129	0.010877	0.004926	0.65234	0.907003
ENSG00000132640.14	BTBD3	-0.358341	37424	0.128413	0.10017	0.647302	0.907003
ENSG00000176438.12	SYNE3	-0.47588	36859	0.00903	0.006493	0.661885	0.907003
ENSG00000169429.10	CXCL8	1.3055	36682.5	0.059643	0.147419	0.659745	0.907003
ENSG00000176571.11	CNBD1	-0.154006	37127	0.008572	0.007704	0.657105	0.907003
ENSG00000176597.11	B3GNT5	-0.727511	37270.5	0.047325	0.028581	0.6418	0.907003
ENSG00000176619.10	LMNB2	0.057198	36592	0.07772	0.080863	0.626043	0.907003
ENSG00000135913.10	USP37	-0.374476	37266	0.042215	0.032564	0.630152	0.907003
ENSG00000117036.11	ETV3	0.492284	37257	0.036531	0.051387	0.641454	0.907003
ENSG00000172366.19	FAM195A	-0.174046	36634	0.087521	0.077574	0.654975	0.907003
ENSG00000172465.13	TCEAL1	0.183209	36633	0.080739	0.091672	0.645608	0.907003
ENSG00000063322.13	MED29	0.146843	36458.5	0.184881	0.204689	0.647026	0.907003
ENSG00000091656.15	ZFHX4	-1.17968	37329.5	0.136906	0.060437	0.65211	0.907003
ENSG00000183496.5	MEX3B	0.228349	36858	0.005912	0.006925	0.659493	0.907003
ENSG00000183508.4	FAM46C	0.240501	36857	0.004855	0.005736	0.657105	0.907003
ENSG00000070501.11	POLB	-0.597812	37272	0.048274	0.031897	0.622666	0.907003
ENSG00000185222.7	WBP5	0.186423	36356	0.388017	0.441539	0.655122	0.907003
ENSG00000060656.19	PTPRU	0.064896	37255.5	0.034287	0.035865	0.623991	0.907003
ENSG00000135976.16	ANKRD36	0.25926	36857	0.014365	0.017193	0.657105	0.907003
ENSG00000176142.12	TMEM39A	1.0736	36856	0.009329	0.019635	0.654721	0.907003
ENSG00000130956.13	HABP4	-0.423212	37485	0.161845	0.120698	0.637872	0.907003
ENSG00000091527.15	CDV3	-0.063855	36414	0.204017	0.195184	0.624762	0.907003
ENSG00000196767.6	POU3F4	-0.56107	37275.5	0.036477	0.024724	0.635821	0.907003
ENSG00000078699.21	CBFA2T2	0.413198	36719.5	0.044291	0.05898	0.649006	0.907003
ENSG00000185483.11	ROR1	1.63865	36853	0.004248	0.013228	0.647588	0.907003
ENSG00000092051.16	JPH4	-1.25609	37280.5	0.076189	0.031899	0.658801	0.907003
ENSG00000169083.15	AR	-0.637837	37268.5	0.066534	0.04276	0.644199	0.907003
ENSG00000196932.11	TMEM26	-1.13519	36859	0.016418	0.007475	0.661885	0.907003
ENSG00000183580.9	FBXL7	-0.543872	36743.5	0.042842	0.029387	0.643906	0.907003
ENSG00000054803.3	CBLN4	1.14485	36698.5	0.027657	0.061155	0.623934	0.907003
ENSG00000186684.12	CYP27C1	0.441216	37126	0.006541	0.008881	0.659493	0.907003
ENSG00000115844.10	DLX2	-0.627413	36859	0.010507	0.006801	0.661885	0.907003
ENSG00000078795.16	PKD2L2	0.39895	36856	0.006034	0.007957	0.654721	0.907003
ENSG00000177082.12	WDR73	0.168912	36722	0.036317	0.040829	0.635165	0.907003
ENSG00000135899.16	SP110	-1.0853	37297	0.060824	0.028666	0.626457	0.907003
ENSG00000065485.17	PDIA5	-1.68603	37131	0.017352	0.005393	0.647588	0.907003
ENSG00000177042.14	TMEM80	0.366618	36713	0.034853	0.044937	0.656204	0.907003
ENSG00000128266.8	GNAZ	-0.934351	37271.5	0.048392	0.025323	0.640603	0.907003
ENSG00000083814.12	ZNF671	2.83387	36853	0.00231	0.016472	0.647588	0.907003
ENSG00000183631.4	PRR32	-1.59534	37130	0.012506	0.004139	0.649962	0.907003
ENSG00000067798.13	NAV3	-0.320716	37126	0.008747	0.007004	0.659493	0.907003
ENSG00000136367.13	ZFHX2	-0.019197	36859	0.008658	0.008544	0.661885	0.907003
ENSG00000180953.11	ST20	-0.36345	37269	0.038673	0.03006	0.626404	0.907003
ENSG00000170417.14	TMEM182	0.160604	36858	0.007148	0.007989	0.659493	0.907003
ENSG00000129167.9	TPH1	-1.03462	37127	0.014446	0.007052	0.657105	0.907003
ENSG00000177951.17	BET1L	-0.796123	37283.5	0.055333	0.031866	0.626304	0.907003
ENSG00000175879.8	HOXD8	-0.968523	37289	0.058252	0.029769	0.635548	0.907003
ENSG00000168310.10	IRF2	-0.012462	37368	0.081392	0.080692	0.630034	0.907003
ENSG00000177943.13	MAMDC4	1.62687	36855	0.004486	0.013856	0.65234	0.907003
ENSG00000183155.4	RABIF	0.024361	37383	0.072629	0.073866	0.633842	0.907003
ENSG00000175895.3	PLEKHF2	-0.645136	37288.5	0.06445	0.041212	0.649947	0.907003
ENSG00000126351.12	THRA	0.208931	36428	0.207666	0.240027	0.6378	0.907003
ENSG00000168398.6	BDKRB2	0.986439	36855	0.011958	0.023692	0.65234	0.907003
ENSG00000072422.16	RHOBTB1	-2.24676	37131	0.012896	0.002717	0.647588	0.907003
ENSG00000083720.12	OXCT1	-0.10063	37480	0.133159	0.124187	0.634554	0.907003
ENSG00000168434.12	COG7	-0.470476	37272	0.044042	0.031786	0.622666	0.907003
ENSG00000183742.12	MACC1	-0.060422	37127	0.005757	0.005521	0.657105	0.907003
ENSG00000116690.12	PRG4	-1.10116	37129	0.00999	0.004657	0.65234	0.907003
ENSG00000130703.15	OSBPL2	0.527608	36620	0.058136	0.083806	0.624235	0.907003
ENSG00000170458.13	CD14	0.371447	36713	0.031141	0.040286	0.623911	0.907003
ENSG00000184905.8	TCEAL2	-0.084866	37403	0.103697	0.097773	0.657868	0.907003
ENSG00000128383.12	APOBEC3A	-0.643865	37129	0.006506	0.004164	0.65234	0.907003
ENSG00000178150.8	ZNF114	-1.18356	37129	0.015099	0.006647	0.65234	0.907003
ENSG00000188747.8	NOXA1	0.54612	36856	0.007949	0.011607	0.654721	0.907003
ENSG00000132394.10	EEFSEC	-0.861416	36745.5	0.038911	0.021417	0.646582	0.907003
ENSG00000178078.11	STAP2	0.531841	36857	0.007596	0.010981	0.657105	0.907003
ENSG00000080815.18	PSEN1	-0.148131	37380	0.094885	0.085626	0.651381	0.907003
ENSG00000075223.13	SEMA3C	0.426844	36856	0.012185	0.01638	0.654721	0.907003
ENSG00000136404.15	TM6SF1	-1.49469	37129	0.016565	0.005878	0.65234	0.907003
ENSG00000135363.11	LMO2	0.032597	36294	0.453901	0.464273	0.639981	0.907003
ENSG00000178074.5	C2orf69	0.544948	36706.5	0.045122	0.065831	0.662133	0.907003
ENSG00000196453.7	ZNF777	-0.143407	37256.5	0.033305	0.030154	0.658665	0.907003
ENSG00000075188.8	NUP37	0.348232	36718	0.029695	0.037801	0.630152	0.907003
ENSG00000113300.11	CNOT6	-0.362657	37266	0.047293	0.036781	0.661989	0.907003
ENSG00000181638.17	ZFP41	1.84044	37125	0.008306	0.029744	0.661885	0.907003
ENSG00000183111.11	ARHGEF37	2.3307	36853	0.002858	0.014377	0.647588	0.907003
ENSG00000068097.14	HEATR6	-0.031129	36724	0.042113	0.041214	0.637677	0.907003
ENSG00000126432.13	PRDX5	-0.041932	37823	0.935199	0.908409	0.631921	0.907003
ENSG00000168496.3	FEN1	-0.185074	37392	0.088445	0.077796	0.626043	0.907003
ENSG00000134508.12	CABLES1	-0.899178	37129	0.01188	0.00637	0.65234	0.907003
ENSG00000068724.15	TTC7A	0.705418	36701	0.029154	0.047539	0.642403	0.907003
ENSG00000052723.11	SIKE1	-0.160822	37402	0.105119	0.094031	0.658649	0.907003
ENSG00000170017.12	ALCAM	-0.300536	37500	0.13058	0.106024	0.629882	0.907003
ENSG00000172197.10	MBOAT1	0.410879	36857	0.006136	0.008158	0.657105	0.907003
ENSG00000077943.7	ITGA8	-0.016137	37126	0.008466	0.008372	0.659493	0.907003
ENSG00000169992.9	NLGN2	-0.208125	36616	0.070798	0.061288	0.630034	0.907003
ENSG00000132549.18	VPS13B	0.067112	36728.5	0.033662	0.035265	0.623991	0.907003
ENSG00000115484.14	CCT4	0.099677	36340	0.386593	0.414247	0.658225	0.907003
ENSG00000180336.17	C17orf104	-0.223622	37127	0.011127	0.009529	0.657105	0.907003
ENSG00000188375.4	H3F3C	0.032251	36314	0.386555	0.395293	0.641869	0.907003
ENSG00000079974.17	RABL2B	-0.415262	36741	0.03954	0.029651	0.659199	0.907003
ENSG00000176108.9	CHMP6	-0.278254	36730.5	0.040823	0.033662	0.626631	0.907003
ENSG00000169919.16	GUSB	0.264903	36558	0.124583	0.149694	0.661294	0.907003
ENSG00000197061.4	HIST1H4C	0.451393	36526	0.199735	0.27311	0.656412	0.907003
ENSG00000083812.11	ZNF324	-0.171736	36857	0.011021	0.009785	0.657105	0.907003
ENSG00000172766.18	NAA16	-0.588312	37284.5	0.042211	0.028075	0.625118	0.907003
ENSG00000170027.6	YWHAG	-0.011033	37807	0.705162	0.69979	0.624439	0.907003
ENSG00000116903.7	EXOC8	-0.373175	37128	0.013878	0.010715	0.654721	0.907003
ENSG00000135482.6	ZC3H10	1.72114	36853	0.004056	0.013372	0.647588	0.907003
ENSG00000114942.13	EEF1B2	-0.013737	36249	0.482045	0.477477	0.634144	0.907003
ENSG00000189144.13	ZNF573	0.166128	36857	0.005747	0.006449	0.657105	0.907003
ENSG00000185015.7	CA13	-0.740022	37127	0.00888	0.005316	0.657105	0.907003
ENSG00000197124.11	ZNF682	0.297935	37128	0.009325	0.011464	0.654721	0.907003
ENSG00000135596.17	MICAL1	-1.87572	37131	0.014261	0.003886	0.647588	0.907003
ENSG00000129116.17	PALLD	0.417505	36399	0.214994	0.28715	0.633654	0.907003
ENSG00000170085.17	SIMC1	-2.25859	37129	0.021114	0.004412	0.65234	0.907003
ENSG00000172733.11	PURG	-0.31648	37127	0.005088	0.004086	0.657105	0.907003
ENSG00000183691.4	NOG	0.630941	36856	0.005759	0.008918	0.654721	0.907003
ENSG00000196535.14	MYO18A	-0.426395	36732.5	0.033975	0.025281	0.629275	0.907003
ENSG00000185619.17	PCGF3	-0.571527	37273.5	0.051518	0.034667	0.63821	0.907003
ENSG00000183287.13	CCBE1	0.108108	36858	0.010357	0.011163	0.659493	0.907003
ENSG00000070778.12	PTPN21	-0.549994	37267	0.037848	0.025851	0.628902	0.907003
ENSG00000177646.17	ACAD9	0.283063	36583	0.066441	0.080844	0.633838	0.907003
ENSG00000135636.13	DYSF	2.21407	36855	0.003513	0.016301	0.65234	0.907003
ENSG00000186918.13	ZNF395	0.129437	37244	0.035154	0.038454	0.657925	0.907003
ENSG00000069122.18	ADGRF5	0.298542	37126	0.006252	0.007689	0.659493	0.907003
ENSG00000142549.9	IGLON5	0.886429	36854	0.005956	0.011011	0.649962	0.907003
ENSG00000109189.12	USP46	-0.166163	36628	0.082087	0.073157	0.641011	0.907003
ENSG00000228716.6	DHFR	-0.414792	37528	0.23732	0.17802	0.64707	0.907003
ENSG00000154822.15	PLCL2	-0.899504	37129	0.011813	0.006332	0.65234	0.907003
ENSG00000154760.13	SLFN13	0.364056	37128	0.006776	0.008721	0.654721	0.907003
ENSG00000198814.12	GK	-0.435243	37266.5	0.045346	0.033537	0.646601	0.907003
ENSG00000125249.6	RAP2A	-0.345134	37452	0.141296	0.111233	0.64724	0.907003
ENSG00000100916.13	BRMS1L	-0.971576	37283.5	0.060981	0.031097	0.626304	0.907003
ENSG00000137992.14	DBT	-0.553977	37290.5	0.065142	0.044371	0.647742	0.907003
ENSG00000164674.15	SYTL3	0.578839	36856	0.005566	0.008314	0.654721	0.907003
ENSG00000154620.5	TMSB4Y	-0.877045	37279	0.063253	0.03444	0.64699	0.907003
ENSG00000231852.6	CYP21A2	-1.25046	37130	0.021638	0.009095	0.649962	0.907003
ENSG00000125351.10	UPF3B	0.201522	36574	0.107606	0.123737	0.646492	0.907003
ENSG00000111696.11	NT5DC3	-0.724674	37286.5	0.06201	0.037525	0.62275	0.907003
ENSG00000037757.13	MRI1	0.81439	36704.5	0.024954	0.043883	0.631055	0.907003
ENSG00000142330.19	CAPN10	0.582084	36709.5	0.023874	0.035739	0.637015	0.907003
ENSG00000232119.7	MCTS1	0.10943	37441.5	0.11781	0.127094	0.647489	0.907003
ENSG00000198752.10	CDC42BPB	0.101533	36556	0.112451	0.12065	0.659829	0.907003
ENSG00000111711.9	GOLT1B	0.161149	36601	0.073496	0.082182	0.633842	0.907003
ENSG00000137955.15	RABGGTB	0.146193	36520.5	0.126734	0.14025	0.650482	0.907003
ENSG00000118492.16	ADGB	0.687677	36856	0.009054	0.014584	0.654721	0.907003
ENSG00000104998.3	IL27RA	0.895938	36856	0.006176	0.011492	0.654721	0.907003
ENSG00000234616.8	JRK	1.22181	36856	0.005291	0.012341	0.654721	0.907003
ENSG00000105063.18	PPP6R1	0.286665	37126	0.009004	0.010984	0.659493	0.907003
ENSG00000036672.15	USP2	-0.214451	37259.5	0.046568	0.040135	0.655036	0.907003
ENSG00000153976.2	HS3ST3A1	0.797214	36666	0.045535	0.079129	0.653513	0.907003
ENSG00000164466.12	SFXN1	-0.198743	37497	0.157901	0.13758	0.647943	0.907003
ENSG00000155115.6	GTF3C6	0.2004	36319	0.329265	0.378331	0.634764	0.907003
ENSG00000156928.4	MALSU1	-0.197947	37498	0.187859	0.163774	0.645427	0.907003
ENSG00000164176.12	EDIL3	0.125407	36858	0.007967	0.00869	0.659493	0.907003
ENSG00000219607.3	PPP1R3G	0.521452	36857	0.007294	0.01047	0.657105	0.907003
ENSG00000138185.17	ENTPD1	0.211754	36857	0.007575	0.008773	0.657105	0.907003
ENSG00000011258.15	MBTD1	-0.430074	37261	0.034047	0.025271	0.63642	0.907003
ENSG00000198876.12	DCAF12	-0.540859	37429	0.119266	0.081979	0.631574	0.907003
ENSG00000156515.21	HK1	0.099198	36613	0.071308	0.076384	0.636134	0.907003
ENSG00000221883.2	ARIH2OS	-0.104592	37128	0.016341	0.015199	0.654721	0.907003
ENSG00000111665.11	CDCA3	-0.693433	37280.5	0.043106	0.026656	0.629865	0.907003
ENSG00000011028.13	MRC2	0.279347	36441	0.219469	0.266357	0.647038	0.907003
ENSG00000141622.13	RNF165	-0.218476	36858	0.010149	0.008722	0.659493	0.907003
ENSG00000222011.8	FAM185A	-0.135148	36859	0.007947	0.007237	0.661885	0.907003
ENSG00000164292.12	RHOBTB3	0.155551	36251.5	0.4383	0.488199	0.624509	0.907003
ENSG00000223501.8	VPS52	0.019158	36608	0.081898	0.082993	0.647603	0.907003
ENSG00000164294.13	GPX8	0.074228	36733.5	0.030856	0.032485	0.6306	0.907003
ENSG00000164296.6	TIGD6	0.153031	37125	0.007507	0.008347	0.661885	0.907003
ENSG00000155886.11	SLC24A2	-0.069657	36858	0.008625	0.008218	0.659493	0.907003
ENSG00000109606.12	DHX15	-0.551564	37592	0.308813	0.210697	0.641104	0.907003
ENSG00000141854.7	CTB-55O6.8	-1.02607	37129	0.011361	0.005579	0.65234	0.907003
ENSG00000155761.13	SPAG17	1.07687	36854	0.005843	0.012326	0.649962	0.907003
ENSG00000155729.12	KCTD18	0.536126	36709.5	0.033609	0.048736	0.637015	0.907003
ENSG00000010292.12	NCAPD2	-0.846926	37283	0.055189	0.030683	0.642403	0.907003
ENSG00000155463.12	OXA1L	-0.696927	37494.5	0.231102	0.142563	0.656636	0.907003
ENSG00000155052.14	CNTNAP5	-1.21981	37131	0.013026	0.005593	0.647588	0.907003
ENSG00000108984.13	MAP2K6	-0.115907	36857	0.007472	0.006895	0.657105	0.907003
ENSG00000153786.12	ZDHHC7	0.715142	36690	0.041691	0.068442	0.656347	0.907003
ENSG00000105173.13	CCNE1	0.848009	36854	0.003549	0.006388	0.649962	0.907003
ENSG00000111846.15	GCNT2	0.149246	36857	0.007418	0.008226	0.657105	0.907003
ENSG00000241837.6	ATP5O	0.13039	36231	0.617619	0.676039	0.645457	0.907003
ENSG00000241852.9	C8orf58	1.25357	36855	0.007553	0.01801	0.65234	0.907003
ENSG00000100442.10	FKBP3	-0.307353	37638.5	0.423636	0.34235	0.6514	0.907003
ENSG00000008130.15	NADK	-0.688475	37439	0.126189	0.078301	0.623781	0.907003
ENSG00000152214.12	RIT2	-1.71937	37130	0.019982	0.006068	0.649962	0.907003
ENSG00000242612.6	DECR2	0.025996	36722.5	0.04303	0.043813	0.652622	0.907003
ENSG00000165630.13	PRPF18	1.00992	37125	0.007749	0.015605	0.661885	0.907003
ENSG00000137509.10	PRCP	0.017358	36431	0.245767	0.248741	0.652098	0.907003
ENSG00000007516.13	BAIAP3	-0.101392	36730.5	0.033694	0.031407	0.626631	0.907003
ENSG00000152056.16	AP1S3	-0.303199	36858	0.014102	0.011429	0.659493	0.907003
ENSG00000151846.8	PABPC3	-0.269782	37418	0.088796	0.073651	0.627024	0.907003
ENSG00000198435.3	NRARP	1.78693	36855	0.005479	0.018905	0.65234	0.907003
ENSG00000151778.10	SERP2	0.200797	36725	0.035578	0.040892	0.638935	0.907003
ENSG00000243660.9	ZNF487	1.18114	37125	0.004714	0.010688	0.661885	0.907003
ENSG00000143369.14	ECM1	0.656698	36857	0.015801	0.02491	0.657105	0.907003
ENSG00000165757.8	KIAA1462	-1.18887	36859	0.012919	0.005667	0.661885	0.907003
ENSG00000121989.14	ACVR2A	0.273462	36713	0.03015	0.036443	0.623911	0.907003
ENSG00000198356.11	ASNA1	-0.054688	36401.5	0.241564	0.232578	0.648716	0.907003
ENSG00000108622.10	ICAM2	0.823872	36855	0.006559	0.01161	0.65234	0.907003
ENSG00000151364.16	KCTD14	-1.51968	37127	0.0132	0.004604	0.657105	0.907003
ENSG00000143437.20	ARNT	-0.121988	36729.5	0.039964	0.036724	0.661089	0.907003
ENSG00000151276.23	MAGI1	-0.182419	36608	0.078553	0.069223	0.639937	0.907003
ENSG00000152492.13	CCDC50	-0.020391	36442	0.248229	0.244746	0.655905	0.907003
ENSG00000165474.5	GJB2	-1.39072	37131	0.009959	0.003798	0.647588	0.907003
ENSG00000165416.14	SUGT1	-0.304922	37505	0.176665	0.143008	0.64086	0.907003
ENSG00000241370.5	RPP21	0.467051	36707	0.034955	0.048318	0.649288	0.907003
ENSG00000237440.8	ZNF737	-0.396583	37127	0.009018	0.006851	0.657105	0.907003
ENSG00000108947.4	EFNB3	-1.06147	37286.5	0.072167	0.034578	0.62275	0.907003
ENSG00000142892.14	PIGK	0.337299	36585	0.080337	0.101497	0.655195	0.907003
ENSG00000198722.13	UNC13B	-0.5142	37286	0.058261	0.040793	0.638972	0.907003
ENSG00000153391.15	INO80C	0.801316	36689	0.034557	0.060222	0.655281	0.907003
ENSG00000153317.14	ASAP1	0.2057	36440	0.193484	0.223135	0.643489	0.907003
ENSG00000118432.12	CNR1	-0.052387	37397	0.110175	0.106246	0.650651	0.907003
ENSG00000164941.13	INTS8	0.022356	36729	0.02705	0.027472	0.643976	0.907003
ENSG00000153291.15	SLC25A27	-0.207637	37127	0.006996	0.006058	0.657105	0.907003
ENSG00000100625.8	SIX4	1.43689	36854	0.010611	0.028729	0.649962	0.907003
ENSG00000039068.18	CDH1	-0.683719	37128	0.014265	0.008881	0.654721	0.907003
ENSG00000011332.19	DPF1	-0.395046	37396	0.080089	0.060905	0.630564	0.907003
ENSG00000238083.7	LRRC37A2	-0.537312	37127	0.009898	0.00682	0.657105	0.907003
ENSG00000165071.14	TMEM71	1.24615	36855	0.006837	0.016218	0.65234	0.907003
ENSG00000105339.10	DENND3	1.07201	36856	0.004844	0.010183	0.654721	0.907003
ENSG00000105355.8	PLIN3	0.002059	36328	0.375065	0.375601	0.634943	0.907003
ENSG00000122203.14	KIAA1191	0.400877	36484	0.121084	0.159869	0.632048	0.907003
ENSG00000105393.15	BABAM1	-0.521677	37502	0.209658	0.14604	0.655215	0.907003
ENSG00000165259.13	HDX	-1.10612	37129	0.016803	0.007806	0.65234	0.907003
ENSG00000241058.3	NSUN6	-0.963709	37129	0.01347	0.006907	0.65234	0.907003
ENSG00000143190.21	POU2F1	-0.630186	37290	0.058611	0.037868	0.634409	0.907003
ENSG00000108828.15	VAT1	0.236939	36603	0.095817	0.112919	0.657284	0.907003
ENSG00000105429.12	MEGF8	0.144371	36586	0.084445	0.093333	0.636332	0.907003
ENSG00000008226.19	DLEC1	-0.616733	37127	0.009703	0.006328	0.657105	0.907003
ENSG00000105254.11	TBCB	-0.005905	36202	0.706809	0.703921	0.632916	0.907003
ENSG00000157087.16	ATP2B2	0.062443	37250.5	0.027897	0.029131	0.6306	0.907003
ENSG00000215788.9	TNFRSF25	-1.20242	37129	0.016365	0.007111	0.65234	0.907003
ENSG00000109794.13	FAM149A	1.45915	36854	0.003259	0.00896	0.649962	0.907003
ENSG00000163347.5	CLDN1	0.726434	36857	0.006329	0.010471	0.657105	0.907003
ENSG00000161267.11	BDH1	0.774702	36693.5	0.030723	0.052562	0.647742	0.907003
ENSG00000019995.6	ZRANB1	0.218356	36720	0.026913	0.031311	0.632656	0.907003
ENSG00000101473.16	ACOT8	-0.961439	37315	0.07202	0.036985	0.634107	0.907003
ENSG00000204262.11	COL5A2	0.311548	37253	0.029361	0.036438	0.646503	0.907003
ENSG00000160999.10	SH2B2	-1.41049	37130	0.013219	0.004973	0.649962	0.907003
ENSG00000160959.7	LRRC14	0.364676	36715	0.045907	0.05911	0.626404	0.907003
ENSG00000101443.17	WFDC2	-0.280594	37127	0.010668	0.008782	0.657105	0.907003
ENSG00000102910.13	LONP2	-0.094375	36543	0.138827	0.130037	0.652766	0.907003
ENSG00000160908.14	ZNF394	0.393984	36713	0.029831	0.039199	0.623911	0.907003
ENSG00000163491.16	NEK10	0.729164	36857	0.006177	0.010239	0.657105	0.907003
ENSG00000019144.16	PHLDB1	-0.156757	36437	0.216297	0.194027	0.638618	0.907003
ENSG00000206053.12	HN1L	-0.627999	37282	0.049342	0.031928	0.643549	0.907003
ENSG00000160796.16	NBEAL2	-0.514134	37128	0.01148	0.008039	0.654721	0.907003
ENSG00000160703.15	NLRX1	0.929481	36856	0.010719	0.020415	0.654721	0.907003
ENSG00000206530.8	CFAP44	-0.296978	37126	0.007938	0.006461	0.659493	0.907003
ENSG00000160602.13	NEK8	0.495037	36856	0.010314	0.014537	0.654721	0.907003
ENSG00000163590.13	PPM1L	0.121778	36731	0.039686	0.043181	0.646503	0.907003
ENSG00000206562.11	METTL6	-0.202291	37261	0.036601	0.031813	0.63642	0.907003
ENSG00000204160.11	ZDHHC18	-0.226404	36734	0.044589	0.038113	0.650301	0.907003
ENSG00000140382.14	HMG20A	0.244371	36711.5	0.034689	0.041092	0.639406	0.907003
ENSG00000015676.17	NUDCD3	-0.189915	37386	0.08836	0.077462	0.63906	0.907003
ENSG00000211772.9	TRBC2	-2.24589	37131	0.018796	0.003963	0.647588	0.907003
ENSG00000020181.17	ADGRA2	0.550937	36856	0.007018	0.010282	0.654721	0.907003
ENSG00000161381.13	PLXDC1	0.860861	36856	0.005795	0.010524	0.654721	0.907003
ENSG00000161558.10	TMEM143	-1.51136	37129	0.010802	0.003789	0.65234	0.907003
ENSG00000205517.12	RGL3	1.20401	36855	0.00945	0.02177	0.65234	0.907003
ENSG00000204520.12	MICA	0.385077	36856	0.009327	0.01218	0.654721	0.907003
ENSG00000124194.15	GDAP1L1	1.25303	36854	0.006892	0.016427	0.649962	0.907003
ENSG00000162620.15	LRRIQ3	0.835638	36855	0.005402	0.00964	0.65234	0.907003
ENSG00000139405.15	RITA1	1.95114	36853	0.004479	0.017319	0.647588	0.907003
ENSG00000162927.13	PUS10	0.996797	36856	0.005995	0.011964	0.654721	0.907003
ENSG00000022567.9	SLC45A4	-1.82424	37130	0.015739	0.004444	0.649962	0.907003
ENSG00000162944.10	RFTN2	-0.334038	37411	0.122474	0.09716	0.625555	0.907003
ENSG00000102309.12	PIN4	-0.081753	36498	0.171096	0.16167	0.662085	0.907003
ENSG00000124256.14	ZBP1	-0.531029	36859	0.014352	0.009932	0.661885	0.907003
ENSG00000124257.6	NEURL2	2.00897	36855	0.002979	0.01199	0.65234	0.907003
ENSG00000204954.9	C12orf73	0.141865	36725.5	0.047784	0.052722	0.656245	0.907003
ENSG00000160255.16	ITGB2	0.045398	36858	0.010474	0.010809	0.659493	0.907003
ENSG00000162148.10	PPP1R32	0.213301	37126	0.00987	0.011443	0.659493	0.907003
ENSG00000118961.14	LDAH	0.772727	36715	0.032589	0.055679	0.626404	0.907003
ENSG00000124357.12	NAGK	-0.237859	37446	0.143287	0.121507	0.65154	0.907003
ENSG00000162105.16	SHANK2	-0.903636	37129	0.01078	0.005762	0.65234	0.907003
ENSG00000110844.13	PRPF40B	-0.052569	37255.5	0.042696	0.041169	0.623991	0.907003
ENSG00000162062.14	C16orf59	-0.00109	37128	0.008602	0.008596	0.654721	0.907003
ENSG00000102554.13	KLF5	0.506697	37254.5	0.038599	0.054842	0.62531	0.907003
ENSG00000102699.5	PARP4	-0.991933	37300.5	0.097166	0.048856	0.660778	0.907003
ENSG00000139180.10	NDUFA9	-0.014048	37498	0.159953	0.158403	0.647292	0.907003
ENSG00000161847.13	RAVER1	-1.04583	37129	0.014085	0.006822	0.65234	0.907003
ENSG00000161798.6	AQP5	0.865876	36855	0.003425	0.006241	0.65234	0.907003
ENSG00000111249.13	CUX2	0.172899	36857	0.009329	0.010517	0.657105	0.907003
ENSG00000139211.6	AMIGO2	0.751286	36855	0.005521	0.009294	0.65234	0.907003
ENSG00000247595.3	SPTY2D1-AS1	0.009234	36725.5	0.044648	0.044934	0.656245	0.907003
ENSG00000140522.11	RLBP1	-0.874931	37129	0.00862	0.0047	0.65234	0.907003
ENSG00000160097.15	FNDC5	1.02506	36855	0.005126	0.010432	0.65234	0.907003
ENSG00000103811.15	CTSH	0.32315	36727.5	0.044929	0.056209	0.658665	0.907003
ENSG00000103876.11	FAH	0.599946	36704.5	0.030872	0.046791	0.631055	0.907003
ENSG00000158258.15	CLSTN2	0.842469	36855	0.004696	0.008421	0.65234	0.907003
ENSG00000141098.12	GFOD2	0.279984	36721.5	0.037842	0.045946	0.651416	0.907003
ENSG00000138400.12	MDH1B	-1.91579	37131	0.013453	0.003565	0.647588	0.907003
ENSG00000214274.9	ANG	-0.462191	36859	0.015888	0.011533	0.661885	0.907003
ENSG00000109906.13	ZBTB16	-0.611761	36738.5	0.041097	0.026894	0.637238	0.907003
ENSG00000124766.5	SOX4	0.013697	37524.5	0.216182	0.218244	0.626231	0.907003
ENSG00000104059.4	FAM189A1	0.160783	37126	0.008173	0.009137	0.659493	0.907003
ENSG00000111641.10	NOP2	-0.208113	37266	0.03297	0.028541	0.630152	0.907003
ENSG00000119514.6	GALNT12	1.54359	36855	0.006383	0.018609	0.65234	0.907003
ENSG00000101191.16	DIDO1	0.059311	37384	0.10456	0.108948	0.648024	0.907003
ENSG00000157851.16	DPYSL5	-0.038709	37488.5	0.116953	0.113857	0.623839	0.907003
ENSG00000104131.12	EIF3J	-0.261135	37667	0.413843	0.345324	0.639512	0.907003
ENSG00000157693.14	C9orf91	1.15063	36853	0.006112	0.01357	0.647588	0.907003
ENSG00000157657.14	ZNF618	-0.187368	37127	0.009926	0.008717	0.657105	0.907003
ENSG00000101160.13	CTSZ	-0.244015	37266	0.043726	0.036922	0.661989	0.907003
ENSG00000215041.9	NEURL4	0.195486	36856	0.007036	0.008057	0.654721	0.907003
ENSG00000119535.17	CSF3R	0.239343	36857	0.008904	0.01051	0.657105	0.907003
ENSG00000157426.13	AASDH	0.698676	37250	0.031295	0.050792	0.650301	0.907003
ENSG00000157423.17	HYDIN	0.978317	36855	0.005313	0.010467	0.65234	0.907003
ENSG00000157399.14	ARSE	-1.22546	36859	0.013413	0.005736	0.661885	0.907003
ENSG00000141480.17	ARRB2	-1.15989	37282.5	0.051806	0.023186	0.62749	0.907003
ENSG00000163995.18	ABLIM2	0.454552	36721	0.031516	0.043188	0.63391	0.907003
ENSG00000103647.12	CORO2B	-0.111246	36449	0.184434	0.170747	0.632711	0.907003
ENSG00000140968.10	IRF8	1.90607	36853	0.003308	0.012397	0.647588	0.907003
ENSG00000158717.10	RNF166	-0.976184	37271	0.042424	0.021565	0.623911	0.907003
ENSG00000140543.13	DET1	-1.84527	37131	0.01807	0.005029	0.647588	0.907003
ENSG00000159733.13	ZFYVE28	1.4956	36856	0.005923	0.016701	0.654721	0.907003
ENSG00000159596.6	TMEM69	0.317292	36721.5	0.043304	0.053957	0.651416	0.907003
ENSG00000163781.12	TOPBP1	0.057675	36611	0.075259	0.078328	0.650175	0.907003
ENSG00000103356.15	EARS2	0.53688	36720	0.031872	0.046241	0.632656	0.907003
ENSG00000159335.15	PTMS	-0.164433	37752.5	0.820181	0.73183	0.648829	0.907003
ENSG00000163806.15	SPDYA	-1.11429	37129	0.008728	0.004032	0.65234	0.907003
ENSG00000140691.16	ARMC5	-0.637078	36738.5	0.038744	0.024913	0.637238	0.907003
ENSG00000204060.5	FOXO6	-1.40663	37129	0.013293	0.005014	0.65234	0.907003
ENSG00000213551.4	DNAJC9	0.66087	36694	0.039063	0.06176	0.660619	0.907003
ENSG00000213619.9	NDUFS3	-0.212543	37686	0.485421	0.418926	0.637001	0.907003
ENSG00000103194.15	USP10	-0.512167	36523	0.210011	0.147253	0.658454	0.907003
ENSG00000119383.19	PPP2R4	-0.222565	37506	0.155709	0.133449	0.632258	0.907003
ENSG00000163864.14	NMNAT3	-0.734289	37129	0.013322	0.008008	0.65234	0.907003
ENSG00000159069.13	FBXW5	0.253909	36458.5	0.133806	0.159555	0.625582	0.907003
ENSG00000031823.14	RANBP3	0.102912	36589	0.089854	0.096498	0.652264	0.907003
ENSG00000103544.14	C16orf62	0.178489	36589	0.08455	0.095685	0.623453	0.907003
ENSG00000203747.9	FCGR3A	-0.285089	37127	0.013317	0.01093	0.657105	0.907003
ENSG00000013810.18	TACC3	-0.380109	37389	0.068384	0.052545	0.628638	0.907003
ENSG00000033170.16	FUT8	0.03547	37535.5	0.167617	0.171789	0.626924	0.907003
ENSG00000158859.9	ADAMTS4	-0.13544	37128	0.01233	0.011225	0.654721	0.907003
ENSG00000140943.16	MBTPS1	-0.164055	37387	0.10012	0.089358	0.652337	0.907003
ENSG00000119397.16	CNTRL	-0.908909	37271.5	0.049603	0.026418	0.640603	0.907003
ENSG00000103642.11	LACTB	-0.67059	37277.5	0.050638	0.031813	0.633436	0.907003
ENSG00000140854.12	KATNB1	0.355157	36721	0.02981	0.038131	0.63391	0.907003
ENSG00000165898.13	ISCA2	0.23905	36571	0.091709	0.108237	0.655706	0.907003
ENSG00000204536.13	CCHCR1	-0.067619	36858	0.008667	0.008271	0.659493	0.907003
ENSG00000125843.10	AP5S1	0.433302	36718	0.028982	0.039135	0.630152	0.907003
ENSG00000147669.10	POLR2K	-0.046393	36348	0.251311	0.243358	0.622877	0.907003
ENSG00000112200.16	ZNF451	-0.3027	37269	0.047503	0.038512	0.658516	0.907003
ENSG00000147654.14	EBAG9	-0.162716	37385	0.079784	0.071274	0.623702	0.907003
ENSG00000149564.11	ESAM	-0.73798	37272	0.042148	0.025271	0.622666	0.907003
ENSG00000166681.13	NGFRAP1	0.025038	36109.5	1.92021	1.95383	0.62614	0.907003
ENSG00000166295.8	ANAPC16	-0.185754	36406	0.266593	0.234386	0.638997	0.907003
ENSG00000269404.6	SPIB	-0.884007	36859	0.009083	0.004922	0.661885	0.907003
ENSG00000147533.16	GOLGA7	-0.123509	37594.5	0.236219	0.216838	0.629577	0.907003
ENSG00000137273.3	FOXF2	1.92284	36853	0.003991	0.015133	0.647588	0.907003
ENSG00000147471.11	PROSC	0.280039	36559	0.122482	0.148721	0.646541	0.907003
ENSG00000147459.17	DOCK5	0.097053	36856	0.006826	0.007301	0.654721	0.907003
ENSG00000136935.13	GOLGA1	0.302854	37265.5	0.032412	0.039983	0.647803	0.907003
ENSG00000270170.1	NCBP2-AS2	-0.062693	36545.5	0.147937	0.141646	0.659228	0.907003
ENSG00000004779.9	NDUFAB1	-0.005137	36256.5	0.483771	0.482051	0.633054	0.907003
ENSG00000147439.11	BIN3	0.245212	36715.5	0.041773	0.049512	0.644199	0.907003
ENSG00000148655.14	C10orf11	0.426517	36856	0.00912	0.012257	0.654721	0.907003
ENSG00000166855.9	CLPX	-0.334451	37457	0.118596	0.094056	0.622364	0.907003
ENSG00000137288.9	UQCC2	-0.250399	37710	0.460894	0.387457	0.633126	0.907003
ENSG00000149798.4	CDC42EP2	-0.323916	36858	0.007596	0.006068	0.659493	0.907003
ENSG00000121417.13	ZNF211	0.281745	36858	0.008858	0.010768	0.659493	0.907003
ENSG00000166860.2	ZBTB39	-0.007738	36857	0.007063	0.007026	0.657105	0.907003
ENSG00000149806.10	FAU	0.027805	36170.5	2.71897	2.77188	0.653452	0.907003
ENSG00000147118.10	ZNF182	-0.154028	36857	0.013166	0.011832	0.657105	0.907003
ENSG00000262621.4	LA16c-306E5.2	-0.54321	36858	0.009246	0.006345	0.659493	0.907003
ENSG00000143924.18	EML4	-0.061819	36615	0.084241	0.080708	0.629122	0.907003
ENSG00000253731.2	PCDHGA6	0.771033	37125	0.003698	0.00631	0.661885	0.907003
ENSG00000125731.12	SH2D3A	-1.66761	37129	0.009105	0.002866	0.65234	0.907003
ENSG00000149948.13	HMGA2	1.37633	36854	0.005074	0.013171	0.649962	0.907003
ENSG00000143643.12	TTC13	-0.053654	36733	0.031072	0.029938	0.649034	0.907003
ENSG00000120860.10	CCDC53	0.3182	36498	0.147348	0.18371	0.65691	0.907003
ENSG00000261371.5	PECAM1	0.988166	36854	0.006267	0.012432	0.649962	0.907003
ENSG00000147862.14	NFIB	0.24509	36387	0.21992	0.260642	0.637118	0.907003
ENSG00000106009.15	BRAT1	0.353068	36631	0.084577	0.108028	0.643767	0.907003
ENSG00000148297.15	MED22	0.531023	36700.5	0.037356	0.053978	0.655475	0.907003
ENSG00000125746.14	EML2	-0.321878	36626	0.08384	0.067075	0.629845	0.907003
ENSG00000166289.5	PLEKHF1	0.590177	36856	0.005173	0.007787	0.654721	0.907003
ENSG00000112159.11	MDN1	-0.046734	36725.5	0.034927	0.033813	0.656245	0.907003
ENSG00000263002.7	ZNF234	0.114128	36858	0.005104	0.005525	0.659493	0.907003
ENSG00000100284.20	TOM1	-0.473384	37268.5	0.048147	0.034679	0.644199	0.907003
ENSG00000105996.6	HOXA2	-1.83479	37130	0.018611	0.005217	0.649962	0.907003
ENSG00000108465.14	CDK5RAP3	-0.243883	36606	0.119991	0.101329	0.659763	0.907003
ENSG00000143994.13	ABHD1	-0.211266	37126	0.009428	0.008143	0.659493	0.907003
ENSG00000105974.11	CAV1	-0.325611	36737	0.049837	0.039768	0.654109	0.907003
ENSG00000121542.11	SEC22A	0.119072	36727	0.036309	0.039433	0.641454	0.907003
ENSG00000148158.16	SNX30	-0.460804	37267	0.03895	0.0283	0.628902	0.907003
ENSG00000267534.2	S1PR2	-0.497936	37127	0.009122	0.00646	0.657105	0.907003
ENSG00000100216.5	TOMM22	-0.26241	37679.5	0.351836	0.293324	0.627482	0.907003
ENSG00000166526.16	ZNF3	0.475362	36724.5	0.041285	0.057397	0.655036	0.907003
ENSG00000198040.10	ZNF84	0.226284	36542	0.09518	0.111343	0.627724	0.907003
ENSG00000043591.5	ADRB1	-0.755572	37127	0.0125	0.007404	0.657105	0.907003
ENSG00000125741.4	OPA3	0.193474	36704.5	0.044388	0.050758	0.659911	0.907003
ENSG00000100167.19	2020-09-03	0.384834	36720	0.026314	0.034358	0.632656	0.907003
ENSG00000108342.12	CSF3	0.153082	36857	0.009215	0.010247	0.657105	0.907003
ENSG00000143753.12	DEGS1	-0.272064	37614.5	0.311953	0.258339	0.640047	0.907003
ENSG00000121104.7	FAM117A	-0.331416	37127	0.00587	0.004665	0.657105	0.907003
ENSG00000121579.12	NAA50	0.27072	36495	0.115503	0.139344	0.630642	0.907003
ENSG00000166592.11	RRAD	0.499751	36856	0.010227	0.014461	0.654721	0.907003
ENSG00000149428.18	HYOU1	-0.402634	37503	0.173137	0.130974	0.634248	0.907003
ENSG00000137145.20	DENND4C	0.408655	36856	0.008086	0.010734	0.654721	0.907003
ENSG00000004848.6	ARX	-0.394845	37271.5	0.054819	0.041694	0.640603	0.907003
ENSG00000249115.8	HAUS5	-2.72522	37131	0.016468	0.00249	0.647588	0.907003
ENSG00000144481.16	TRPM8	-1.13199	37129	0.010509	0.004795	0.65234	0.907003
ENSG00000117676.13	RPS6KA1	-0.082165	36857	0.00737	0.006962	0.657105	0.907003
ENSG00000150337.13	FCGR1A	-0.432417	36859	0.011802	0.008746	0.661885	0.907003
ENSG00000107159.12	CA9	-0.942084	37129	0.012427	0.006468	0.65234	0.907003
ENSG00000107949.16	BCCIP	-0.153409	36552	0.110558	0.099405	0.638349	0.907003
ENSG00000146109.4	ABT1	0.750749	36703.5	0.033399	0.056199	0.629865	0.907003
ENSG00000144747.14	TMF1	-0.024691	36607	0.085399	0.08395	0.66059	0.907003
ENSG00000145861.7	C1QTNF2	2.04794	36855	0.00478	0.019765	0.65234	0.907003
ENSG00000150636.15	CCDC102B	-0.707338	37289	0.059908	0.036691	0.661688	0.907003
ENSG00000108018.15	SORCS1	-1.30544	37130	0.006805	0.002753	0.649962	0.907003
ENSG00000148450.12	MSRB2	-0.300786	36644	0.089667	0.072793	0.655769	0.907003
ENSG00000099821.13	POLRMT	-0.653636	37271	0.046246	0.029398	0.623911	0.907003
ENSG00000111885.6	MAN1A1	1.00886	36718	0.03318	0.066768	0.661989	0.907003
ENSG00000047648.21	ARHGAP6	0.27395	36857	0.010565	0.012774	0.657105	0.907003
ENSG00000143498.17	TAF1A	-0.236073	37127	0.010882	0.00924	0.657105	0.907003
ENSG00000143494.15	VASH2	1.92218	36853	0.005955	0.02257	0.647588	0.907003
ENSG00000167333.12	TRIM68	0.907108	36855	0.005734	0.010753	0.65234	0.907003
ENSG00000167384.10	ZNF180	2.24811	36854	0.007061	0.033543	0.649962	0.907003
ENSG00000166352.15	C11orf74	-0.838273	37295	0.063597	0.035571	0.628725	0.907003
ENSG00000107611.14	CUBN	0.065631	37127	0.008972	0.00939	0.657105	0.907003
ENSG00000099812.8	MISP	0.43939	36855	0.008765	0.011886	0.65234	0.907003
ENSG00000258405.9	ZNF578	0.028674	36857	0.007966	0.008126	0.657105	0.907003
ENSG00000145016.13	RUBCN	0.371435	36708	0.037338	0.048302	0.650439	0.907003
ENSG00000279956.1	RP11-310N16.1	0.364636	36857	0.007674	0.00988	0.657105	0.907003
ENSG00000197713.14	RPE	0.046435	36592	0.085755	0.08856	0.633957	0.907003
ENSG00000280789.1	PAGR1	2.56232	36854	0.003208	0.018947	0.649962	0.907003
ENSG00000250312.6	ZNF718	0.228987	37127	0.008963	0.010505	0.657105	0.907003
ENSG00000151014.5	NOCT	0.460627	37251.5	0.024979	0.034375	0.629275	0.907003
ENSG00000145332.13	KLHL8	0.989016	36706.5	0.029623	0.058797	0.633436	0.907003
ENSG00000282988.1	RP1-34B20.21	-0.444607	37128	0.017333	0.012736	0.654721	0.907003
ENSG00000047617.14	ANO2	0.308986	36857	0.005096	0.006313	0.657105	0.907003
ENSG00000112280.15	COL9A1	-0.092313	37127	0.008603	0.00807	0.657105	0.907003
ENSG00000145817.16	YIPF5	0.260442	36587	0.08211	0.098355	0.650651	0.907003
ENSG00000167074.14	TEF	1.53188	36854	0.005039	0.014572	0.649962	0.907003
ENSG00000146909.7	NOM1	0.078461	36606	0.077229	0.081545	0.64589	0.907003
ENSG00000146859.6	TMEM140	-0.985405	37270	0.052087	0.026309	0.625157	0.907003
ENSG00000273173.5	SNURF	-0.47145	36859	0.009119	0.006577	0.661885	0.907003
ENSG00000003509.15	NDUFAF7	0.035249	36738.5	0.035341	0.036216	0.637238	0.907003
ENSG00000144580.13	RQCD1	0.153664	36527	0.12502	0.139071	0.65283	0.907003
ENSG00000197822.10	OCLN	0.002479	36724	0.046674	0.046754	0.637677	0.907003
ENSG00000146282.17	RARS2	0.463361	36718.5	0.024224	0.033399	0.647803	0.907003
ENSG00000144619.14	CNTN4	0.186426	37126	0.006515	0.007414	0.659493	0.907003
ENSG00000167083.6	GNGT2	0.127962	37128	0.018735	0.020473	0.654721	0.907003
ENSG00000107036.11	RIC1	-0.696518	37129	0.01645	0.010151	0.65234	0.907003
ENSG00000150455.13	TIRAP	-0.275844	37128	0.022246	0.018375	0.654721	0.907003
ENSG00000166135.13	HIF1AN	-0.353458	37261.5	0.043107	0.03374	0.652622	0.907003
ENSG00000262484.1	CCER2	1.01796	36856	0.005291	0.010714	0.654721	0.907003
ENSG00000275023.4	MLLT6	-0.219913	36624	0.076704	0.065859	0.637343	0.907003
ENSG00000108588.13	CCDC47	0.083088	36333	0.381608	0.404231	0.651238	0.907003
ENSG00000107954.10	NEURL1	0.230654	36857	0.008833	0.010365	0.657105	0.907003
ENSG00000166133.17	RPUSD2	-0.412973	37257	0.039716	0.02983	0.641454	0.907003
ENSG00000197785.13	ATAD3A	-0.148798	36601	0.084481	0.076202	0.633842	0.907003
ENSG00000196367.12	TRRAP	-0.244727	36730.5	0.051841	0.043752	0.662302	0.907045
ENSG00000105248.15	CCDC94	-0.361865	36730.5	0.052821	0.041103	0.662302	0.907045
ENSG00000010295.19	IFFO1	-0.923873	37309	0.084614	0.044599	0.662492	0.90721
ENSG00000112130.16	RNF8	-0.423121	37288	0.073407	0.054748	0.662759	0.90742
ENSG00000173166.17	RAPH1	-0.191833	36634	0.087463	0.076573	0.662784	0.90742
ENSG00000165406.15	2020-03-08	0.315346	36719	0.043965	0.054706	0.663149	0.90754
ENSG00000115760.13	BIRC6	-0.303708	36610	0.106287	0.08611	0.663075	0.90754
ENSG00000105397.13	TYK2	-0.397955	37265	0.049769	0.037772	0.663149	0.90754
ENSG00000176834.13	VSIG10	-0.308523	37265	0.048299	0.039	0.663149	0.90754
ENSG00000103653.16	CSK	-0.391995	37276.5	0.068696	0.052352	0.663246	0.907577
ENSG00000008311.14	AASS	-0.088651	36731.5	0.040049	0.037662	0.663516	0.907663
ENSG00000170579.14	DLGAP1	-0.108001	37252.5	0.050112	0.046498	0.663516	0.907663
ENSG00000255529.7	POLR2M	0.302519	36581	0.102135	0.125962	0.663383	0.907663
ENSG00000176407.17	KCMF1	-0.217848	37459	0.133413	0.114715	0.663744	0.907879
ENSG00000115365.11	LANCL1	0.066271	37357	0.08884	0.093016	0.663963	0.908083
ENSG00000168827.14	GFM1	0.056837	36619	0.097563	0.101484	0.664031	0.908083
ENSG00000168243.10	GNG4	-0.46184	37335.5	0.075408	0.054751	0.664112	0.908098
ENSG00000185610.6	DBX2	-0.177253	36732.5	0.046237	0.040891	0.664732	0.908187
ENSG00000087152.15	ATXN7L3	0.289989	36708.5	0.039064	0.047761	0.664359	0.908187
ENSG00000182979.17	MTA1	0.052008	37443.5	0.128532	0.13325	0.664395	0.908187
ENSG00000120705.12	ETF1	-0.586465	37514	0.244325	0.162714	0.664463	0.908187
ENSG00000170365.9	SMAD1	0.035996	36732.5	0.036622	0.037548	0.664732	0.908187
ENSG00000186141.8	POLR3C	-0.638682	37275.5	0.057519	0.036944	0.664359	0.908187
ENSG00000179981.9	TSHZ1	-0.021277	36732.5	0.042298	0.041679	0.664732	0.908187
ENSG00000176903.4	PNMA1	0.105987	36415	0.276473	0.297549	0.664706	0.908187
ENSG00000001036.13	FUCA2	0.120521	36583	0.095216	0.103512	0.664923	0.908258
ENSG00000065989.15	PDE4A	0.515428	36687.5	0.051505	0.073622	0.664913	0.908258
ENSG00000048740.17	CELF2	0.218025	36495	0.174539	0.203014	0.66507	0.908365
ENSG00000119632.3	IFI27L2	0.050156	36387	0.330917	0.342624	0.665332	0.908423
ENSG00000102054.17	RBBP7	0.106849	36427.5	0.247964	0.267026	0.66539	0.908423
ENSG00000204065.2	TCEAL5	0.107274	36570	0.125784	0.135494	0.665317	0.908423
ENSG00000135414.9	GDF11	-0.307656	37414	0.124293	0.100423	0.665317	0.908423
ENSG00000196588.14	MKL1	0.147578	36721	0.043159	0.047807	0.66547	0.908437
ENSG00000162772.16	ATF3	0.29047	36391	0.444839	0.544055	0.665732	0.9087
ENSG00000185046.18	ANKS1B	-0.149618	36733.5	0.035874	0.03234	0.665947	0.908805
ENSG00000118197.13	DDX59	0.315265	36688.5	0.067613	0.084127	0.665948	0.908805
ENSG00000204922.4	UQCC3	0.014883	36451	0.249341	0.251927	0.666205	0.909062
ENSG00000109736.14	MFSD10	-0.512702	36656	0.093889	0.065808	0.666927	0.909517
ENSG00000104218.14	CSPP1	-0.148406	37284	0.074312	0.067048	0.667047	0.909517
ENSG00000153066.12	TXNDC11	0.259058	37249.5	0.044334	0.053055	0.667164	0.909517
ENSG00000186635.14	ARAP1	-0.68289	36747	0.043216	0.02692	0.666864	0.909517
ENSG00000198185.11	ZNF334	0.231021	37249.5	0.038952	0.045716	0.667164	0.909517
ENSG00000161618.9	ALDH16A1	-0.046202	37249.5	0.045017	0.043598	0.667164	0.909517
ENSG00000165997.4	ARL5B	-0.112388	37249.5	0.034997	0.032374	0.667164	0.909517
ENSG00000229809.8	ZNF688	-0.073748	37284	0.062651	0.059529	0.667047	0.909517
ENSG00000174485.15	DENND4A	-0.128185	36734.5	0.033372	0.030535	0.667164	0.909517
ENSG00000062725.9	APPBP2	-0.695239	37394.5	0.128753	0.079519	0.667264	0.909559
ENSG00000112996.9	MRPS30	-0.054679	36631	0.101068	0.09731	0.667427	0.909686
ENSG00000143751.9	SDE2	0.395322	36711.5	0.03709	0.048782	0.667702	0.909871
ENSG00000082068.8	WDR70	0.263418	37272.5	0.054118	0.064959	0.667702	0.909871
ENSG00000272674.3	PCDHB16	-0.565086	37283	0.068373	0.046214	0.668121	0.910347
ENSG00000156381.8	ANKRD9	0.261263	36735.5	0.030292	0.036305	0.668382	0.910513
ENSG00000122882.10	ECD	-0.055446	36735.5	0.036358	0.034987	0.668382	0.910513
ENSG00000181038.13	METTL23	-0.139824	36617	0.095075	0.086292	0.668885	0.911014
ENSG00000123609.10	NMI	-0.003367	37260	0.052279	0.052158	0.668959	0.911014
ENSG00000079134.11	THOC1	-0.024914	37260	0.035219	0.034616	0.668959	0.911014
ENSG00000138629.15	UBL7	-0.067905	36625	0.078247	0.07465	0.669119	0.911047
ENSG00000125124.11	BBS2	0.250486	36471	0.190963	0.227171	0.669122	0.911047
ENSG00000081791.8	KIAA0141	0.11658	36610	0.104298	0.113076	0.6693	0.911195
ENSG00000221866.9	PLXNA4	-0.269754	37259	0.051975	0.043112	0.670123	0.912125
ENSG00000121440.14	PDZRN3	-0.190732	37259	0.048793	0.042751	0.670123	0.912125
ENSG00000171453.17	POLR1C	-0.623147	37320	0.08074	0.05242	0.670224	0.912168
ENSG00000134453.15	RBM17	0.037673	36555	0.132567	0.136074	0.670399	0.912216
ENSG00000175166.16	PSMD2	-0.061463	37636	0.410702	0.393572	0.67037	0.912216
ENSG00000103888.15	CEMIP	-0.36897	37269.5	0.056605	0.043831	0.671052	0.912524
ENSG00000105737.9	GRIK5	-0.777489	37319	0.097032	0.056607	0.671172	0.912524
ENSG00000102241.11	HTATSF1	0.294638	36559	0.134105	0.16449	0.671107	0.912524
ENSG00000138760.8	SCARB2	-0.19717	37623	0.457708	0.39924	0.671182	0.912524
ENSG00000120451.10	SNX19	0.312048	36612	0.096758	0.120123	0.670932	0.912524
ENSG00000091592.15	NLRP1	0.014668	36318	0.608107	0.614321	0.670786	0.912524
ENSG00000163479.13	SSR2	-0.304593	36362	0.471788	0.381993	0.671033	0.912524
ENSG00000198576.3	ARC	-0.565858	37503	0.338851	0.228912	0.671121	0.912524
ENSG00000110442.11	COMMD9	-0.700493	37300	0.078056	0.048033	0.671519	0.912887
ENSG00000148362.10	C9orf142	-0.170532	36458.5	0.231144	0.205375	0.671756	0.913113
ENSG00000149809.14	TM7SF2	0.312489	36727	0.039519	0.049077	0.672454	0.913273
ENSG00000261609.3	GAN	-0.404668	36738.5	0.05032	0.038012	0.67204	0.913273
ENSG00000155330.9	C16orf87	0.177961	36727	0.049821	0.056362	0.672454	0.913273
ENSG00000082805.19	ERC1	0.268904	36715.5	0.049674	0.059851	0.672171	0.913273
ENSG00000164405.10	UQCRQ	0.003744	36218	2.3365	2.34257	0.672085	0.913273
ENSG00000103671.9	TRIP4	-0.21151	36738.5	0.039706	0.034292	0.67204	0.913273
ENSG00000151023.16	ENKUR	0.468319	36705	0.050693	0.070133	0.672423	0.913273
ENSG00000185189.15	NRBP2	0.180659	36727	0.045084	0.051098	0.672454	0.913273
ENSG00000204308.7	RNF5	-0.27501	37429	0.147012	0.121497	0.672501	0.913273
ENSG00000105793.15	GTPBP10	-0.356868	36646	0.093802	0.073246	0.673437	0.91394
ENSG00000254505.9	CHMP4A	-0.346604	36646	0.103293	0.081233	0.673437	0.91394
ENSG00000139625.12	MAP3K12	0.06533	36284	0.702353	0.734889	0.673464	0.91394
ENSG00000113273.15	ARSB	0.545762	36728	0.036748	0.053645	0.673621	0.91394
ENSG00000101247.17	NDUFAF5	0.402284	36706	0.04078	0.053895	0.6735	0.91394
ENSG00000172175.12	MALT1	0.179003	36728	0.046574	0.052727	0.673621	0.91394
ENSG00000076321.10	KLHL20	0.34075	36716.5	0.04328	0.054811	0.67329	0.91394
ENSG00000167700.8	MFSD3	-0.848145	37288.5	0.065539	0.036407	0.673213	0.91394
ENSG00000170802.15	FOXN2	0.311288	37244.5	0.030475	0.037814	0.673261	0.91394
ENSG00000132613.14	MTSS1L	-0.069748	36439.5	0.289966	0.276281	0.674163	0.914557
ENSG00000185989.10	RASA3	-0.6173	37333	0.094613	0.061677	0.674215	0.914557
ENSG00000075142.13	SRI	0.105361	36228.5	2.04449	2.19938	0.674604	0.91499
ENSG00000156795.6	WDYHV1	0.186223	36729	0.034219	0.038934	0.674788	0.91505
ENSG00000162999.12	DUSP19	0.196475	36729	0.061333	0.070281	0.674788	0.91505
ENSG00000056097.15	ZFR	-0.090947	37550	0.288611	0.270979	0.675113	0.91539
ENSG00000075340.22	ADD2	-0.79257	37323.5	0.117133	0.067623	0.675179	0.91539
ENSG00000117155.16	SSX2IP	0.440721	36708	0.032784	0.044498	0.675656	0.915441
ENSG00000187325.4	TAF9B	-0.584999	37286.5	0.077754	0.051834	0.675295	0.915441
ENSG00000025708.13	TYMP	-0.246973	36741.5	0.041717	0.035153	0.675706	0.915441
ENSG00000161547.14	SRSF2	0.092161	36382	0.39551	0.4216	0.67565	0.915441
ENSG00000145996.11	CDKAL1	-0.190726	37265.5	0.040884	0.035821	0.67553	0.915441
ENSG00000163902.11	RPN1	0.198519	36352	0.426284	0.489169	0.6757	0.915441
ENSG00000135940.6	COX5B	0.012889	36231.5	1.74723	1.7629	0.675455	0.915441
ENSG00000104973.14	MED25	-0.160665	37254	0.03405	0.030461	0.675956	0.915591
ENSG00000005206.16	SPPL2B	0.066872	37254	0.047141	0.049377	0.675956	0.915591
ENSG00000102181.20	CD99L2	-0.291189	36641	0.099474	0.081293	0.676121	0.915719
ENSG00000169972.11	PUSL1	-0.494334	37295	0.07222	0.051268	0.676555	0.916212
ENSG00000117305.14	HMGCL	0.03846	36605	0.118234	0.121428	0.676703	0.916267
ENSG00000136854.17	STXBP1	0.369482	36709	0.050863	0.06571	0.676736	0.916267
ENSG00000186310.9	NAP1L3	0.106114	37253	0.042296	0.045524	0.677126	0.9167
ENSG00000135316.17	SYNCRIP	-0.086381	37634	0.503428	0.47417	0.677424	0.917002
ENSG00000038219.12	BOD1L1	0.026298	36580	0.132751	0.135193	0.677489	0.917002
ENSG00000080503.20	SMARCA2	-0.460269	37263.5	0.053329	0.038762	0.677772	0.917291
ENSG00000145868.16	FBXO38	0.092909	36732	0.036964	0.039423	0.678295	0.917714
ENSG00000136783.9	NIPSNAP3A	-0.282978	36732	0.049173	0.040415	0.678295	0.917714
ENSG00000133641.17	C12orf29	0.388394	36732	0.037468	0.049043	0.678295	0.917714
ENSG00000102225.15	CDK16	0.181115	37460	0.154266	0.174901	0.678866	0.918337
ENSG00000164237.8	CMBL	-0.330337	37273	0.047726	0.037959	0.678896	0.918337
ENSG00000256053.7	APOPT1	-0.313587	37507	0.246782	0.19857	0.678985	0.918362
ENSG00000115935.16	WIPF1	-0.582843	37327	0.101295	0.067629	0.679634	0.919145
ENSG00000151208.16	DLG5	-0.047966	37368	0.100935	0.097634	0.679971	0.919325
ENSG00000138162.18	TACC2	0.052407	37272	0.050036	0.051887	0.679977	0.919325
ENSG00000088888.17	MAVS	-0.179243	36623	0.10486	0.092609	0.679933	0.919325
ENSG00000175768.12	TOMM5	0.657211	36634.5	0.075732	0.119432	0.680404	0.919552
ENSG00000178149.16	DALRD3	0.42954	36702.5	0.052919	0.071271	0.680509	0.919552
ENSG00000203666.12	EFCAB2	-0.514191	37291	0.060326	0.042239	0.680594	0.919552
ENSG00000180773.14	SLC36A4	-0.007164	36734	0.037019	0.036835	0.680637	0.919552
ENSG00000088899.14	RP5-1187M17.10	0.232074	37250	0.03449	0.040509	0.680637	0.919552
ENSG00000054118.13	THRAP3	-0.41993	37552	0.34617	0.258749	0.680543	0.919552
ENSG00000164687.10	FABP5	-0.208874	36734	0.052205	0.045168	0.680637	0.919552
ENSG00000067596.10	DHX8	0.083445	36723.5	0.047104	0.049909	0.681142	0.91995
ENSG00000176595.3	KBTBD11	-0.198314	37271	0.067669	0.058978	0.681059	0.91995
ENSG00000092978.10	GPATCH2	0.213127	36723.5	0.048182	0.055852	0.681142	0.91995
ENSG00000127980.15	PEX1	0.540924	36703.5	0.051748	0.075289	0.681554	0.920217
ENSG00000111328.6	CDK2AP1	0.659974	36694	0.046988	0.074244	0.681605	0.920217
ENSG00000164543.5	STK17A	-0.190247	37486	0.232603	0.203866	0.681461	0.920217
ENSG00000090863.11	GLG1	-0.05274	36434	0.348089	0.335594	0.681622	0.920217
ENSG00000205250.8	E2F4	-0.572742	37324	0.079142	0.05321	0.68235	0.921105
ENSG00000238227.7	C9orf69	0.387322	36704.5	0.047932	0.062694	0.682599	0.921234
ENSG00000110871.14	COQ5	-0.528594	37289	0.061671	0.042752	0.682617	0.921234
ENSG00000143155.12	TIPRL	-0.121823	36566.5	0.170475	0.156671	0.682656	0.921234
ENSG00000129347.19	KRI1	0.182641	37248	0.036162	0.041043	0.682982	0.921389
ENSG00000173064.10	HECTD4	-0.167672	36736	0.065134	0.057987	0.682982	0.921389
ENSG00000198157.10	HMGN5	0.359148	36736	0.032665	0.041898	0.682982	0.921389
ENSG00000160818.16	GPATCH4	-0.170992	37414	0.153298	0.136164	0.683133	0.921497
ENSG00000184575.11	XPOT	0.007327	36531	0.157297	0.158098	0.683412	0.921779
ENSG00000061938.16	TNK2	-0.472615	37288	0.0794	0.05722	0.68363	0.921882
ENSG00000154518.9	ATP5G3	0.126176	36282	0.88922	0.970492	0.683573	0.921882
ENSG00000153044.9	CENPH	-0.322178	36737	0.05027	0.040209	0.684156	0.922133
ENSG00000113248.5	PCDHB15	-0.357793	37296.5	0.097476	0.076066	0.684239	0.922133
ENSG00000035403.16	VCL	0.252577	36621	0.096044	0.11442	0.684001	0.922133
ENSG00000183530.13	PRR14L	-0.20825	36737	0.049929	0.043218	0.684156	0.922133
ENSG00000124120.10	TTPAL	0.413197	36716	0.050039	0.066633	0.684308	0.922133
ENSG00000134013.15	LOXL2	0.341961	36716	0.051978	0.065881	0.684308	0.922133
ENSG00000204347.3	BTBD17	-0.518093	37268	0.062707	0.043788	0.684308	0.922133
ENSG00000144357.16	UBR3	0.089941	36726.5	0.059983	0.063842	0.684518	0.922321
ENSG00000100075.9	SLC25A1	-0.228442	37394	0.110922	0.094678	0.6849	0.92274
ENSG00000132466.17	ANKRD17	-0.127332	36538.5	0.192683	0.176405	0.685111	0.92293
ENSG00000204713.10	TRIM27	-0.410208	37304	0.081941	0.061662	0.685451	0.923007
ENSG00000177932.6	ZNF354C	0.187879	37246	0.051159	0.058274	0.685331	0.923007
ENSG00000169760.17	NLGN1	-0.120418	37381	0.133472	0.122784	0.685382	0.923007
ENSG00000110628.13	SLC22A18	-0.136201	36738	0.049463	0.045007	0.685331	0.923007
ENSG00000164329.13	PAPD4	-0.114976	37286	0.078596	0.072575	0.685656	0.923094
ENSG00000213339.8	QTRT1	0.017615	36623	0.113724	0.115121	0.685616	0.923094
ENSG00000122068.12	FYTTD1	-0.029132	37410	0.162363	0.159118	0.685979	0.923433
ENSG00000049540.16	ELN	0.032957	37491	0.241148	0.24672	0.686051	0.923435
ENSG00000118454.12	ANKRD13C	-0.284191	37294.5	0.084988	0.069792	0.686205	0.923548
ENSG00000133612.18	AGAP3	-0.096133	37360	0.106633	0.099759	0.686423	0.923746
ENSG00000124772.11	CPNE5	0.166482	36708.5	0.056179	0.06305	0.686787	0.92376
ENSG00000010810.17	FYN	0.054474	36358	0.552368	0.573623	0.686599	0.92376
ENSG00000186111.8	PIP5K1C	-0.376768	37275.5	0.046419	0.03575	0.686787	0.92376
ENSG00000198517.9	MAFK	-0.136034	37255.5	0.057274	0.05212	0.686773	0.92376
ENSG00000137700.16	SLC37A4	-0.270016	36739	0.045053	0.037363	0.686506	0.92376
ENSG00000198954.6	KIF1BP	0.58804	36650	0.073298	0.110181	0.687287	0.924323
ENSG00000196507.10	TCEAL3	0.158302	36465	0.244222	0.272546	0.687416	0.924323
ENSG00000075415.12	SLC25A3	-0.077365	37682.5	0.898381	0.851474	0.687383	0.924323
ENSG00000046651.14	OFD1	-0.12738	36740	0.04527	0.041444	0.687682	0.924585
ENSG00000138028.14	CGREF1	-0.046674	37254.5	0.042493	0.04114	0.687901	0.924689
ENSG00000144161.12	ZC3H8	0.006357	36729.5	0.045621	0.045822	0.687901	0.924689
ENSG00000167555.13	ZNF528	-0.731495	36751.5	0.052538	0.031643	0.687981	0.924701
ENSG00000182541.17	LIMK2	-0.059163	36563.5	0.139757	0.134141	0.688181	0.924847
ENSG00000069849.10	ATP1B3	0.108382	36529	0.183727	0.198061	0.688231	0.924847
ENSG00000143153.12	ATP1B1	-0.658837	37454.5	0.262391	0.166196	0.68855	0.925182
ENSG00000064763.10	FAR2	0.24416	36720	0.054676	0.064758	0.68865	0.925221
ENSG00000100416.12	TRMU	-0.225041	36741	0.047475	0.040618	0.688859	0.925345
ENSG00000170234.12	PWWP2A	-0.689427	37273.5	0.084752	0.052554	0.688884	0.925345
ENSG00000031081.10	ARHGAP31	0.419678	37253.5	0.041216	0.055132	0.689029	0.925351
ENSG00000116212.14	LRRC42	-0.105417	37253.5	0.046367	0.0431	0.689029	0.925351
ENSG00000087365.14	SF3B2	-0.241366	37632	0.612474	0.518118	0.689461	0.925836
ENSG00000156642.16	NPTN	-0.440523	37448	0.182278	0.134315	0.689744	0.926025
ENSG00000124074.11	ENKD1	0.153867	36721	0.046457	0.051686	0.689737	0.926025
ENSG00000139117.13	CPNE8	0.256255	36585	0.116633	0.139303	0.689818	0.92603
ENSG00000146802.12	TMEM168	-0.15585	36742	0.055566	0.049877	0.690036	0.926133
ENSG00000134444.13	KIAA1468	-0.198518	36742	0.052955	0.046147	0.690036	0.926133
ENSG00000179387.9	ELMOD2	-0.388755	37290.5	0.067047	0.05121	0.690145	0.926183
ENSG00000125827.8	TMX4	0.250907	36616	0.105518	0.125562	0.690529	0.92658
ENSG00000163798.13	SLC4A1AP	-0.59317	37337.5	0.116541	0.077253	0.690582	0.92658
ENSG00000128951.13	DUT	0.041813	36414	0.415297	0.427509	0.691121	0.926734
ENSG00000144554.10	FANCD2	0.246787	36722	0.035221	0.041792	0.690825	0.926734
ENSG00000143333.6	RGS16	0.094419	36712.5	0.07051	0.075279	0.690984	0.926734
ENSG00000155097.11	ATP6V1C1	0.572164	36640	0.080369	0.119489	0.691072	0.926734
ENSG00000007372.20	PAX6	0.589654	36712.5	0.059681	0.089813	0.690984	0.926734
ENSG00000070413.18	DGCR2	-0.040222	37380	0.107546	0.104589	0.690858	0.926734
ENSG00000089057.14	SLC23A2	-0.205247	36544	0.181244	0.157209	0.691885	0.927193
ENSG00000113657.12	DPYSL3	0.039798	36402	0.489135	0.502816	0.692026	0.927193
ENSG00000116983.12	HPCAL4	1.59586	36850	0.006737	0.020365	0.692526	0.927193
ENSG00000101134.11	DOK5	-0.27225	37280	0.078293	0.064829	0.691749	0.927193
ENSG00000269226.7	RP11-722G7.1	2.3204	36850	0.005615	0.028043	0.692526	0.927193
ENSG00000109099.13	PMP22	0.128069	36366	0.521639	0.570062	0.692141	0.927193
ENSG00000129474.15	AJUBA	-2.0497	37134	0.026256	0.006342	0.692526	0.927193
ENSG00000010165.19	METTL13	0.083676	36733.5	0.051045	0.054093	0.69242	0.927193
ENSG00000100196.10	KDELR3	-1.9546	37134	0.023616	0.006093	0.692526	0.927193
ENSG00000054523.17	KIF1B	0.029655	36431.5	0.35458	0.361944	0.692425	0.927193
ENSG00000100271.16	TTLL1	-0.067684	36733.5	0.048797	0.046561	0.69242	0.927193
ENSG00000093000.18	NUP50	-0.649466	37420.5	0.174087	0.110984	0.691758	0.927193
ENSG00000186417.13	GLDN	2.13982	36850	0.005193	0.022885	0.692526	0.927193
ENSG00000152760.9	TCTEX1D1	-1.17027	37134	0.011538	0.005127	0.692526	0.927193
ENSG00000149292.16	TTC12	1.49759	36850	0.004385	0.012381	0.692526	0.927193
ENSG00000085185.15	BCORL1	-0.166927	36640	0.109021	0.097109	0.709379	0.927219
ENSG00000128050.8	PAICS	-0.090074	37615	0.544972	0.511987	0.697303	0.927219
ENSG00000006638.11	TBXA2R	1.29165	36852	0.008883	0.021746	0.696654	0.927219
ENSG00000172382.9	PRSS27	-0.08148	37127	0.014832	0.014018	0.707015	0.927219
ENSG00000129757.12	CDKN1C	-0.75953	37131	0.023492	0.013876	0.698722	0.927219
ENSG00000160570.13	DEDD2	0.049467	36731.5	0.078193	0.080921	0.711048	0.927219
ENSG00000161835.10	GRASP	0.641324	36855	0.011898	0.018558	0.702864	0.927219
ENSG00000172379.18	ARNT2	0.451142	36488	0.22246	0.304131	0.695421	0.927219
ENSG00000150991.14	UBC	0.099318	36280	3.99429	4.27895	0.697794	0.927219
ENSG00000277149.4	TYW1B	-0.410892	37129	0.018843	0.014173	0.702864	0.927219
ENSG00000172315.5	TP53RK	-0.269486	37271	0.062042	0.051471	0.700926	0.927219
ENSG00000084774.13	CAD	0.309729	36726	0.04936	0.06118	0.695182	0.927219
ENSG00000161914.9	ZNF653	-1.07093	37129	0.016953	0.00807	0.702864	0.927219
ENSG00000102760.12	RGCC	-0.130798	37522.5	0.36561	0.333921	0.693924	0.927219
ENSG00000206527.9	HACD2	0.101331	36591	0.124576	0.13364	0.698124	0.927219
ENSG00000172296.12	SPTLC3	0.983244	36853	0.007742	0.015306	0.698722	0.927219
ENSG00000130725.7	UBE2M	-0.035479	36539	0.240953	0.2351	0.710248	0.927219
ENSG00000110811.19	P3H3	0.127506	36857	0.015014	0.016401	0.707015	0.927219
ENSG00000151490.13	PTPRO	-0.686803	37127	0.021119	0.01312	0.707015	0.927219
ENSG00000151789.10	ZNF385D	-0.591162	36669	0.098103	0.065122	0.694039	0.927219
ENSG00000140006.11	WDR89	1.5153	36851	0.007389	0.021121	0.694589	0.927219
ENSG00000183798.4	EMILIN3	-0.558783	37266.5	0.059978	0.040718	0.696243	0.927219
ENSG00000151967.18	SCHIP1	-0.743522	37130	0.023247	0.013885	0.700792	0.927219
ENSG00000123992.18	DNPEP	0.117502	36719	0.057036	0.061875	0.707068	0.927219
ENSG00000205643.10	CDPF1	-0.448264	37128	0.018895	0.013848	0.704939	0.927219
ENSG00000085840.12	ORC1	-0.917551	37128	0.015999	0.00847	0.704939	0.927219
ENSG00000179455.7	MKRN3	-0.500679	37127	0.01664	0.011761	0.707015	0.927219
ENSG00000179776.17	CDH5	-1.51258	37131	0.026936	0.00944	0.698722	0.927219
ENSG00000128011.4	LRFN1	-0.433303	37125	0.012372	0.009162	0.711175	0.927219
ENSG00000123700.4	KCNJ2	-0.27425	37125	0.016169	0.01337	0.711175	0.927219
ENSG00000205707.10	LYRM5	-0.027551	36590	0.149118	0.146298	0.697407	0.927219
ENSG00000061273.17	HDAC7	0.154811	37262.5	0.066196	0.073695	0.700462	0.927219
ENSG00000002016.16	RAD52	-0.262471	37125	0.010215	0.008516	0.711175	0.927219
ENSG00000251369.8	ZNF550	0.272032	36859	0.014749	0.017809	0.711175	0.927219
ENSG00000140090.17	SLC24A4	-1.53331	37131	0.025366	0.008764	0.698722	0.927219
ENSG00000179886.5	TIGD5	0.671011	36853	0.009174	0.014606	0.698722	0.927219
ENSG00000116667.12	C1orf21	0.039322	37429	0.194003	0.199364	0.70491	0.927219
ENSG00000131697.17	NPHP4	0.019671	36857	0.014451	0.01465	0.707015	0.927219
ENSG00000107581.12	EIF3A	0.186425	36516	0.226423	0.257656	0.70097	0.927219
ENSG00000107518.16	ATRNL1	1.63752	36851	0.006506	0.020242	0.694589	0.927219
ENSG00000140199.11	SLC12A6	0.262323	37251	0.064386	0.077225	0.702831	0.927219
ENSG00000185864.16	NPIPB4	-0.159753	37126	0.00811	0.00726	0.709094	0.927219
ENSG00000130560.8	UBAC1	-0.210134	37363	0.147476	0.127486	0.708066	0.927219
ENSG00000162426.14	SLC45A1	0.077982	36858	0.017258	0.018217	0.709094	0.927219
ENSG00000278318.4	ZNF229	-0.168864	37128	0.009781	0.0087	0.704939	0.927219
ENSG00000129353.14	SLC44A2	-0.233986	37448	0.198384	0.168683	0.696951	0.927219
ENSG00000107443.15	CCNJ	0.315634	36856	0.013192	0.016418	0.704939	0.927219
ENSG00000085449.14	WDFY1	-0.635499	36757	0.068101	0.043838	0.707787	0.927219
ENSG00000179104.8	TMTC2	0.317887	36721	0.067862	0.08459	0.70912	0.927219
ENSG00000180694.13	TMEM64	-0.326197	37272.5	0.075723	0.060399	0.707974	0.927219
ENSG00000005243.9	COPZ2	-0.134369	36745.5	0.051366	0.046798	0.706044	0.927219
ENSG00000186073.11	C15orf41	0.455251	36855	0.009956	0.01365	0.702864	0.927219
ENSG00000122481.16	RWDD3	0.003481	36859	0.021183	0.021234	0.711175	0.927219
ENSG00000182362.13	YBEY	-0.448358	37285.5	0.09324	0.068333	0.71068	0.927219
ENSG00000182400.14	TRAPPC6B	0.103681	37247.5	0.05054	0.054306	0.695817	0.927219
ENSG00000182446.13	NPLOC4	0.597288	36666.5	0.07067	0.106915	0.695197	0.927219
ENSG00000080293.9	SCTR	-0.45163	37127	0.015548	0.011369	0.707015	0.927219
ENSG00000144057.15	ST6GAL2	-0.893312	37130	0.01244	0.006697	0.700792	0.927219
ENSG00000072401.14	UBE2D1	0.522621	36719	0.061213	0.087937	0.707068	0.927219
ENSG00000115216.13	NRBP1	-0.192613	37378	0.167541	0.146602	0.710754	0.927219
ENSG00000115221.10	ITGB6	0.19622	36858	0.016329	0.018708	0.709094	0.927219
ENSG00000119616.11	FCF1	-0.193699	36657	0.088023	0.076964	0.696504	0.927219
ENSG00000156876.9	SASS6	-0.331753	36857	0.012553	0.009974	0.707015	0.927219
ENSG00000106443.15	PHF14	-0.096265	37453	0.235319	0.220129	0.696522	0.927219
ENSG00000153443.12	UBALD1	-0.047523	37283	0.075764	0.073309	0.705631	0.927219
ENSG00000156976.14	EIF4A2	-0.099981	37564	0.42253	0.39424	0.70097	0.927219
ENSG00000104365.13	IKBKB	0.105083	36717	0.057306	0.061636	0.705019	0.927219
ENSG00000072210.18	ALDH3A2	0.148305	37334	0.096273	0.106696	0.696542	0.927219
ENSG00000072201.13	LNX1	0.324192	36857	0.006605	0.008269	0.707015	0.927219
ENSG00000119965.12	C10orf88	-0.118651	37127	0.015105	0.013913	0.707015	0.927219
ENSG00000215301.9	DDX3X	-0.032205	36407	0.511988	0.500686	0.7061	0.927219
ENSG00000177853.14	ZNF518A	-0.248285	36859	0.014258	0.012004	0.711175	0.927219
ENSG00000215018.9	COL28A1	-0.570723	37129	0.013905	0.009362	0.702864	0.927219
ENSG00000153237.17	CCDC148	-0.546578	37128	0.018634	0.012758	0.704939	0.927219
ENSG00000064932.15	SBNO2	-0.447313	37295	0.08471	0.062127	0.694073	0.927219
ENSG00000078070.11	MCCC1	0.191463	36720	0.059893	0.068393	0.708094	0.927219
ENSG00000256223.5	ZNF10	-1.67525	37131	0.024187	0.007573	0.698722	0.927219
ENSG00000181544.13	FANCB	-0.919281	37129	0.013507	0.007142	0.702864	0.927219
ENSG00000132603.13	NIP7	0.222664	36728.5	0.057923	0.06759	0.707866	0.927219
ENSG00000131089.13	ARHGEF9	-0.011723	36735.5	0.050712	0.050302	0.694684	0.927219
ENSG00000078900.14	TP73	-0.098443	36857	0.00833	0.00778	0.707015	0.927219
ENSG00000108395.13	TRIM37	-0.479197	37309	0.086373	0.061962	0.709096	0.927219
ENSG00000106268.15	NUDT1	-0.108138	36560.5	0.184359	0.171045	0.70563	0.927219
ENSG00000078804.12	TP53INP2	0.265648	36737.5	0.035463	0.042633	0.696951	0.927219
ENSG00000176896.8	TCEANC	0.359508	36857	0.019209	0.024645	0.707015	0.927219
ENSG00000154920.14	EME1	-1.15248	37131	0.014784	0.006651	0.698722	0.927219
ENSG00000130158.13	DOCK6	-0.774702	37130	0.018407	0.010759	0.700792	0.927219
ENSG00000228300.13	C19orf24	0.02192	36558	0.194278	0.197253	0.708226	0.927219
ENSG00000256771.2	ZNF253	0.231825	37125	0.010942	0.012849	0.711175	0.927219
ENSG00000232838.3	PET117	-0.104213	37259	0.051228	0.047658	0.694092	0.927219
ENSG00000130881.13	LRP3	0.389613	36857	0.016393	0.021475	0.707015	0.927219
ENSG00000122678.14	POLM	1.33671	36852	0.00727	0.018361	0.696654	0.927219
ENSG00000155252.13	PI4K2A	-1.1435	36859	0.039601	0.017926	0.711175	0.927219
ENSG00000155287.10	SLC25A28	0.595515	36854	0.008963	0.013543	0.700792	0.927219
ENSG00000109436.7	TBC1D9	0.037934	37126	0.010174	0.010445	0.709094	0.927219
ENSG00000148341.17	SH3GLB2	-0.312956	37271.5	0.073906	0.059494	0.708969	0.927219
ENSG00000225663.7	FAM195B	-0.066485	37571	0.405103	0.386858	0.696299	0.927219
ENSG00000122547.10	EEPD1	0.173599	36859	0.009594	0.010821	0.711175	0.927219
ENSG00000185070.10	FLRT2	-0.108954	36735	0.054219	0.050275	0.705022	0.927219
ENSG00000132964.11	CDK8	0.917146	36853	0.011887	0.022448	0.698722	0.927219
ENSG00000177303.9	CASKIN2	-0.126707	36733	0.05983	0.0548	0.702831	0.927219
ENSG00000142512.14	SIGLEC10	1.30928	36852	0.006486	0.016073	0.696654	0.927219
ENSG00000131018.22	SYNE1	-0.2517	37297.5	0.084868	0.071281	0.699397	0.927219
ENSG00000176714.9	CCDC121	1.15503	36854	0.01133	0.02523	0.700792	0.927219
ENSG00000175193.12	PARL	-0.675034	37341	0.117459	0.073567	0.693575	0.927219
ENSG00000105281.12	SLC1A5	0.176459	37128	0.012342	0.013947	0.704939	0.927219
ENSG00000012174.11	MBTPS2	-0.254251	37281.5	0.061028	0.051167	0.699038	0.927219
ENSG00000159063.12	ALG8	-0.540178	37322	0.135542	0.09321	0.7095	0.927219
ENSG00000144369.12	FAM171B	0.561389	36698.5	0.049698	0.073339	0.69508	0.927219
ENSG00000123349.13	PFDN5	0.060536	36295	1.25042	1.304	0.695382	0.927219
ENSG00000270885.1	RASL10B	-1.07106	37130	0.023222	0.011053	0.700792	0.927219
ENSG00000083093.9	PALB2	-0.004592	36856	0.012824	0.012783	0.704939	0.927219
ENSG00000271605.5	MILR1	1.84023	36851	0.006928	0.024807	0.694589	0.927219
ENSG00000152518.6	ZFP36L2	0.23865	36298	1.5752	1.85856	0.698169	0.927219
ENSG00000180891.12	CUEDC1	-0.48663	37323.5	0.10947	0.078128	0.702527	0.927219
ENSG00000273111.5	LYPD4	0.027314	36858	0.022548	0.022979	0.709094	0.927219
ENSG00000152454.3	ZNF256	1.22064	36854	0.008754	0.0204	0.700792	0.927219
ENSG00000152409.8	JMY	-0.212223	36744.5	0.06572	0.05673	0.704905	0.927219
ENSG00000213694.3	S1PR3	0.604628	36676	0.057498	0.08743	0.696902	0.927219
ENSG00000159409.14	CELF3	-0.628822	37129	0.023662	0.015302	0.702864	0.927219
ENSG00000119328.11	FAM206A	0.086865	36729	0.060616	0.064378	0.698456	0.927219
ENSG00000134046.11	MBD2	-0.399444	37346.5	0.122895	0.093173	0.705005	0.927219
ENSG00000103269.13	RHBDL1	0.42497	36854	0.00968	0.012996	0.700792	0.927219
ENSG00000178922.16	HYI	-0.361567	37285.5	0.07724	0.060118	0.69508	0.927219
ENSG00000123545.5	NDUFAF4	0.01145	36613	0.110644	0.111526	0.69768	0.927219
ENSG00000076554.15	TPD52	0.139581	36622	0.108163	0.11915	0.700002	0.927219
ENSG00000152359.14	POC5	-0.168152	37127	0.01368	0.012175	0.707015	0.927219
ENSG00000144596.11	GRIP2	-0.393587	37127	0.02655	0.020211	0.707015	0.927219
ENSG00000008196.12	TFAP2B	1.56681	36853	0.008239	0.024407	0.698722	0.927219
ENSG00000017483.14	SLC38A5	0.807668	37125	0.009232	0.01616	0.711175	0.927219
ENSG00000143553.10	SNAPIN	-0.037321	36543.5	0.186285	0.181528	0.694593	0.927219
ENSG00000110171.18	TRIM3	-1.43321	37132	0.023982	0.008881	0.696654	0.927219
ENSG00000173548.8	SNX33	0.739207	36856	0.013956	0.023296	0.704939	0.927219
ENSG00000178607.15	ERN1	0.05286	36859	0.019576	0.020306	0.711175	0.927219
ENSG00000183011.13	NAA38	-0.006592	37669	0.838716	0.834892	0.692955	0.927219
ENSG00000106537.7	TSPAN13	0.02509	36719.5	0.053347	0.054283	0.698351	0.927219
ENSG00000143740.14	SNAP47	-0.325766	37263.5	0.055414	0.044213	0.699406	0.927219
ENSG00000008405.11	CRY1	0.164505	36740	0.057084	0.063978	0.71051	0.927219
ENSG00000158019.20	BRE	-0.021327	37248	0.038763	0.038194	0.706118	0.927219
ENSG00000187678.8	SPRY4	-0.085705	36596	0.156727	0.147688	0.709022	0.927219
ENSG00000214160.9	ALG3	0.032861	36739.5	0.037381	0.038242	0.69922	0.927219
ENSG00000115267.5	IFIH1	-0.679961	37131	0.020849	0.013014	0.698722	0.927219
ENSG00000174938.14	SEZ6L2	0.019411	37126	0.015273	0.01548	0.709094	0.927219
ENSG00000213996.12	TM6SF2	0.812474	36856	0.006676	0.011725	0.704939	0.927219
ENSG00000152804.10	HHEX	0.43541	36856	0.011656	0.015763	0.704939	0.927219
ENSG00000158445.8	KCNB1	0.161165	37236.5	0.037968	0.042455	0.708324	0.927219
ENSG00000159023.18	EPB41	-0.220446	37125	0.00853	0.007321	0.711175	0.927219
ENSG00000174844.14	DNAH12	-0.851294	37129	0.041877	0.023212	0.702864	0.927219
ENSG00000158526.7	TSR2	0.508839	36644.5	0.077384	0.11011	0.700401	0.927219
ENSG00000174804.3	FZD4	-0.118172	36858	0.015078	0.013892	0.709094	0.927219
ENSG00000174788.9	PCP2	-0.561719	37130	0.014268	0.009666	0.700792	0.927219
ENSG00000108830.9	RND2	-0.070726	37413	0.22967	0.218683	0.701902	0.927219
ENSG00000178425.13	NT5DC1	-0.771643	37129	0.008388	0.004913	0.702864	0.927219
ENSG00000240849.10	TMEM189	-0.029526	37348	0.112105	0.109834	0.706225	0.927219
ENSG00000140950.15	TLDC1	0.810531	36855	0.017288	0.03032	0.702864	0.927219
ENSG00000178498.15	DTX3	-0.360777	36656	0.10105	0.078692	0.701616	0.927219
ENSG00000254470.2	AP5B1	-0.93211	37130	0.019611	0.010278	0.700792	0.927219
ENSG00000144366.15	GULP1	-0.108694	36859	0.014369	0.013326	0.711175	0.927219
ENSG00000184828.9	ZBTB7C	-0.241867	37129	0.016394	0.013864	0.702864	0.927219
ENSG00000158458.19	NRG2	-1.07522	37127	0.016013	0.0076	0.707015	0.927219
ENSG00000151093.7	OXSM	0.982682	36853	0.012828	0.025349	0.698722	0.927219
ENSG00000167508.10	MVD	0.229108	37329	0.091456	0.107196	0.706375	0.927219
ENSG00000164898.12	C7orf55	-0.08319	37621	0.589673	0.556633	0.69873	0.927219
ENSG00000101417.11	PXMP4	0.228524	36699.5	0.06274	0.073509	0.696069	0.927219
ENSG00000168701.18	TMEM208	0.316951	36492	0.242612	0.302221	0.701702	0.927219
ENSG00000137414.5	FAM8A1	0.108103	36714.5	0.054687	0.058942	0.710961	0.927219
ENSG00000138772.12	ANXA3	-0.719988	37128	0.012487	0.007581	0.704939	0.927219
ENSG00000100354.20	TNRC6B	0.15122	36491	0.297926	0.330849	0.698165	0.927219
ENSG00000088727.12	KIF9	-0.580282	37338	0.115401	0.077184	0.69608	0.927219
ENSG00000168792.4	ABHD15	0.08485	37125	0.013775	0.014609	0.711175	0.927219
ENSG00000168795.4	ZBTB5	-0.943941	37130	0.020846	0.010836	0.700792	0.927219
ENSG00000165879.8	FRAT1	-1.10809	37132	0.020226	0.009383	0.696654	0.927219
ENSG00000168826.15	ZBTB49	0.506061	36854	0.008752	0.012429	0.700792	0.927219
ENSG00000196208.13	GREB1	-0.212709	37125	0.014648	0.01264	0.711175	0.927219
ENSG00000196976.6	LAGE3	-0.311435	37410	0.186434	0.150236	0.708612	0.927219
ENSG00000137496.17	IL18BP	-1.20003	37131	0.022789	0.009919	0.698722	0.927219
ENSG00000101310.14	SEC23B	-0.769507	37366.5	0.156236	0.091651	0.707522	0.927219
ENSG00000125538.11	IL1B	-0.52221	36859	0.020887	0.014543	0.711175	0.927219
ENSG00000135111.14	TBX3	0.786265	37129	0.008686	0.01498	0.702864	0.927219
ENSG00000135953.10	MFSD9	-1.09994	37131	0.020872	0.009737	0.698722	0.927219
ENSG00000137310.11	TCF19	0.363769	37235.5	0.036997	0.047607	0.709465	0.927219
ENSG00000166169.16	POLL	0.425401	36856	0.007702	0.010343	0.704939	0.927219
ENSG00000198182.12	ZNF607	1.35773	36855	0.008034	0.020589	0.702864	0.927219
ENSG00000168542.12	COL3A1	0.68604	36856	0.008866	0.014264	0.704939	0.927219
ENSG00000168067.11	MAP4K2	1.37359	36851	0.006343	0.016437	0.694589	0.927219
ENSG00000043462.11	LCP2	-0.070109	37126	0.02227	0.021213	0.709094	0.927219
ENSG00000125814.17	NAPB	-0.218635	36859	0.014625	0.012568	0.711175	0.927219
ENSG00000166483.10	WEE1	0.039855	37502	0.348114	0.357864	0.707713	0.927219
ENSG00000163297.16	ANTXR2	-0.205052	36858	0.015081	0.013083	0.709094	0.927219
ENSG00000166348.17	USP54	-0.314598	37279	0.069114	0.055573	0.692766	0.927219
ENSG00000163359.15	COL6A3	-0.243787	37440.5	0.214224	0.180917	0.703045	0.927219
ENSG00000113555.5	PCDH12	0.624187	36855	0.008061	0.012425	0.702864	0.927219
ENSG00000171044.10	XKR6	0.927079	36854	0.009357	0.017792	0.700792	0.927219
ENSG00000168374.10	ARF4	-0.139773	36491	0.360629	0.327329	0.711004	0.927219
ENSG00000134987.11	WDR36	0.277983	36716	0.056978	0.069085	0.703995	0.927219
ENSG00000168438.14	CDC40	-0.334251	37270	0.065736	0.052141	0.701948	0.927219
ENSG00000163492.13	CCDC141	1.44378	36854	0.007834	0.021311	0.700792	0.927219
ENSG00000166206.13	GABRB3	-0.449577	37130	0.017836	0.01306	0.700792	0.927219
ENSG00000168502.17	MTCL1	-0.096854	37126	0.017557	0.016417	0.709094	0.927219
ENSG00000124496.12	TRERF1	-0.483589	37262	0.076945	0.055031	0.710147	0.927219
ENSG00000168517.10	HEXIM2	1.18795	36852	0.005738	0.013073	0.696654	0.927219
ENSG00000138802.11	SEC24B	-0.446044	37282	0.089716	0.065856	0.706597	0.927219
ENSG00000137193.13	PIM1	-0.017738	36674.5	0.091713	0.090592	0.702337	0.927219
ENSG00000168062.9	BATF2	0.648055	36855	0.013225	0.020724	0.702864	0.927219
ENSG00000196865.4	NHLRC2	0.381042	37234.5	0.045057	0.058677	0.710607	0.927219
ENSG00000054392.12	HHAT	-0.458948	37127	0.014197	0.010329	0.707015	0.927219
ENSG00000090975.12	PITPNM2	0.659842	36855	0.012825	0.020263	0.702864	0.927219
ENSG00000135736.5	CCDC102A	-0.109482	37127	0.010132	0.009391	0.707015	0.927219
ENSG00000138336.8	TET1	-0.208859	37127	0.014193	0.01228	0.707015	0.927219
ENSG00000037749.11	MFAP3	-0.518783	37128	0.012996	0.00907	0.704939	0.927219
ENSG00000126934.13	MAP2K2	-0.147565	36574.5	0.164871	0.148841	0.708945	0.927219
ENSG00000164610.8	RP9	-0.615901	37290.5	0.092314	0.060237	0.705971	0.927219
ENSG00000169926.9	KLF13	-0.01096	37353	0.116287	0.115407	0.702289	0.927219
ENSG00000196465.10	MYL6B	-0.119323	37537	0.345982	0.318518	0.701943	0.927219
ENSG00000101000.5	PROCR	0.662585	36856	0.008905	0.014096	0.704939	0.927219
ENSG00000135617.3	PRADC1	-0.108148	36645	0.105778	0.098139	0.698072	0.927219
ENSG00000138231.12	DBR1	-0.706926	37131	0.018688	0.011449	0.698722	0.927219
ENSG00000117360.12	PRPF3	-0.190089	37267	0.074392	0.065209	0.705019	0.927219
ENSG00000170390.15	DCLK2	0.110824	36490.5	0.271539	0.29322	0.70276	0.927219
ENSG00000170242.17	USP47	0.126643	36619	0.118079	0.128912	0.706563	0.927219
ENSG00000196502.11	SULT1A1	1.98196	36852	0.007016	0.027717	0.696654	0.927219
ENSG00000164253.12	WDR41	-0.486698	37327	0.107333	0.076599	0.705296	0.927219
ENSG00000170293.8	CMTM8	-0.153037	36859	0.016864	0.015167	0.711175	0.927219
ENSG00000196678.13	ERI2	-1.26646	37129	0.01779	0.007395	0.702864	0.927219
ENSG00000164116.16	GUCY1A3	-0.122484	36858	0.012607	0.011581	0.709094	0.927219
ENSG00000037897.16	METTL1	-0.448426	37268	0.077269	0.056626	0.703995	0.927219
ENSG00000091073.19	DTX2	0.51457	36856	0.011991	0.017129	0.704939	0.927219
ENSG00000170959.14	DCDC1	-1.36121	37133	0.021009	0.008178	0.694589	0.927219
ENSG00000135930.13	EIF4E2	-0.279788	37405	0.145592	0.119926	0.698911	0.927219
ENSG00000112972.14	HMGCS1	0.062256	36469	0.304549	0.317979	0.694447	0.927219
ENSG00000170915.8	PAQR8	-0.11945	37257.5	0.069377	0.063864	0.705748	0.927219
ENSG00000165072.9	MAMDC2	-1.02315	37130	0.017773	0.008745	0.700792	0.927219
ENSG00000198673.10	FAM19A2	-0.99165	37131	0.015641	0.007866	0.698722	0.927219
ENSG00000039319.16	ZFYVE16	-0.129758	37267	0.063024	0.057603	0.705019	0.927219
ENSG00000126777.17	KTN1	0.038109	36386	0.627946	0.644754	0.705177	0.927219
ENSG00000111530.12	CAND1	-0.040675	37372	0.126197	0.122689	0.701311	0.927219
ENSG00000101210.10	EEF1A2	-0.966528	37130	0.014955	0.007653	0.700792	0.927219
ENSG00000169508.6	GPR183	-0.233687	37272.5	0.059006	0.050182	0.707974	0.927219
ENSG00000164038.14	SLC9B2	0.13188	36858	0.016852	0.018465	0.709094	0.927219
ENSG00000100697.14	DICER1	0.612803	36722.5	0.042129	0.064425	0.701518	0.927219
ENSG00000164889.12	SLC4A2	-0.397602	37284.5	0.086179	0.06542	0.696069	0.927219
ENSG00000137876.9	RSL24D1	-0.162031	37469	0.278989	0.249351	0.711	0.927219
ENSG00000170653.18	ATF7	0.604438	36707	0.046333	0.070444	0.694803	0.927219
ENSG00000117448.13	AKR1A1	0.110866	37370	0.135732	0.146574	0.706962	0.927219
ENSG00000125355.15	TMEM255A	0.591965	36690	0.079183	0.119352	0.709727	0.927219
ENSG00000137825.10	ITPKA	-0.324252	36859	0.013296	0.01062	0.711175	0.927219
ENSG00000196118.11	CCDC189	0.21923	36857	0.010645	0.012392	0.707015	0.927219
ENSG00000135476.11	ESPL1	-1.01255	37129	0.019387	0.00961	0.702864	0.927219
ENSG00000099958.14	DERL3	0.772607	36853	0.009787	0.01672	0.698722	0.927219
ENSG00000112276.13	BVES	0.848201	36854	0.014915	0.026851	0.700792	0.927219
ENSG00000136930.12	PSMB7	0.039522	36373	0.478462	0.491751	0.694535	0.927219
ENSG00000124279.11	FASTKD3	1.5244	36852	0.008762	0.025205	0.696654	0.927219
ENSG00000126016.13	AMOT	-0.62081	37128	0.017937	0.011665	0.704939	0.927219
ENSG00000125967.16	NECAB3	1.4894	36851	0.006331	0.017776	0.694589	0.927219
ENSG00000197951.8	ZNF71	0.133916	36858	0.012694	0.013929	0.709094	0.927219
ENSG00000101955.14	SRPX	-0.052316	37500	0.302314	0.291548	0.698132	0.927219
ENSG00000101846.6	STS	0.391503	37126	0.009627	0.012629	0.709094	0.927219
ENSG00000112305.14	SMAP1	0.075509	36550.5	0.168822	0.177893	0.693022	0.927219
ENSG00000166997.7	CNPY4	-0.27618	36744.5	0.054067	0.044647	0.704905	0.927219
ENSG00000099889.13	ARVCF	0.004528	37126	0.012186	0.012224	0.709094	0.927219
ENSG00000112419.14	PHACTR2	0.081155	36719.5	0.05194	0.054945	0.698351	0.927219
ENSG00000136531.13	SCN2A	-0.596447	37129	0.018717	0.012379	0.702864	0.927219
ENSG00000126088.12	UROD	0.09317	36522	0.232476	0.247985	0.704565	0.927219
ENSG00000134697.12	GNL2	-0.288679	37299.5	0.083364	0.068246	0.711299	0.927289
ENSG00000205542.10	TMSB4X	0.043751	36314	13.4321	13.8457	0.71168	0.927693
ENSG00000077348.8	EXOSC5	0.117071	36715.5	0.047237	0.05123	0.711958	0.927963
ENSG00000149480.6	MTA2	-0.328696	37398	0.176818	0.140792	0.712052	0.927994
ENSG00000120279.6	MYCT1	0.464188	37124	0.014078	0.019421	0.713258	0.928178
ENSG00000256229.7	ZNF486	-0.122979	36860	0.008311	0.007631	0.713258	0.928178
ENSG00000006025.11	OSBPL7	-0.749574	36860	0.024271	0.014436	0.713258	0.928178
ENSG00000174989.12	FBXW8	-0.687926	36860	0.023249	0.014432	0.713258	0.928178
ENSG00000215183.4	MSMP	-0.670604	36860	0.011254	0.00707	0.713258	0.928178
ENSG00000158792.15	SPATA2L	0.739058	37124	0.008536	0.014247	0.713258	0.928178
ENSG00000096717.11	SIRT1	-0.118987	36860	0.015418	0.014198	0.713258	0.928178
ENSG00000137573.13	SULF1	-0.376111	36860	0.016483	0.0127	0.713258	0.928178
ENSG00000067082.14	KLF6	-0.047644	36399	0.83413	0.807033	0.712721	0.928178
ENSG00000184470.20	TXNRD2	0.195736	36725	0.050576	0.057925	0.71323	0.928178
ENSG00000131044.16	TTLL9	-0.069809	36860	0.016486	0.015708	0.713258	0.928178
ENSG00000078596.10	ITM2A	-0.832806	36860	0.028867	0.016207	0.713258	0.928178
ENSG00000137776.16	SLTM	-0.142902	36536	0.254645	0.230631	0.712978	0.928178
ENSG00000130772.13	MED18	-0.035152	37124	0.009078	0.00886	0.713258	0.928178
ENSG00000129535.12	NRL	0.532801	37124	0.009561	0.013833	0.713258	0.928178
ENSG00000157349.16	DDX19B	-0.366046	37275	0.071939	0.055818	0.713375	0.928238
ENSG00000062598.17	ELMO2	0.450681	36701.5	0.05514	0.075359	0.713511	0.928323
ENSG00000146263.11	MMS22L	-0.198602	36743	0.059025	0.051434	0.71381	0.928528
ENSG00000135842.16	FAM129A	-0.182492	36743	0.057655	0.050805	0.71381	0.928528
ENSG00000077232.16	DNAJC10	0.070794	36576	0.17304	0.181743	0.714339	0.928662
ENSG00000145703.15	IQGAP2	-0.031139	37249.5	0.067608	0.066164	0.714235	0.928662
ENSG00000137154.12	RPS6	0.049687	36337	1.28807	1.33321	0.714056	0.928662
ENSG00000166398.12	KIAA0355	-0.297804	36752.5	0.048198	0.039209	0.714036	0.928662
ENSG00000175782.9	SLC35E3	-0.002482	37258	0.068584	0.068466	0.714258	0.928662
ENSG00000205060.10	SLC35B4	-0.126713	37289	0.093528	0.085664	0.714328	0.928662
ENSG00000138081.19	FBXO11	0.278844	36638.5	0.097632	0.118449	0.714995	0.929084
ENSG00000157152.16	SYN2	-0.486934	36861	0.0137	0.009775	0.715343	0.929084
ENSG00000129128.12	SPCS3	-0.114918	36521	0.263506	0.243331	0.715444	0.929084
ENSG00000108773.10	KAT2A	-0.348688	37280.5	0.075509	0.059297	0.715401	0.929084
ENSG00000179409.10	GEMIN4	0.850038	37123	0.013585	0.024487	0.715343	0.929084
ENSG00000090612.20	ZNF268	-0.143097	37257	0.064238	0.058172	0.715288	0.929084
ENSG00000189043.9	NDUFA4	0.040144	36323	3.25074	3.34247	0.715026	0.929084
ENSG00000105649.9	RAB3A	0.022557	37123	0.011662	0.011845	0.715343	0.929084
ENSG00000107672.14	NSMCE4A	-0.118516	37248.5	0.043835	0.040378	0.715298	0.929084
ENSG00000073111.13	MCM2	0.282595	36703.5	0.058637	0.071325	0.715401	0.929084
ENSG00000198146.4	ZNF770	-0.138435	37295.5	0.077098	0.070044	0.714896	0.929084
ENSG00000197548.12	ATG7	0.588753	36689.5	0.065653	0.098738	0.715796	0.929448
ENSG00000138641.15	HERC3	-0.037637	36745	0.0513	0.049979	0.716013	0.929538
ENSG00000136813.14	KIAA0368	-0.28157	37264.5	0.067197	0.055283	0.71595	0.929538
ENSG00000177225.16	PDDC1	0.105405	37341	0.115192	0.123923	0.716292	0.929538
ENSG00000111371.15	SLC38A1	-0.008657	37256	0.056149	0.055813	0.716317	0.929538
ENSG00000123297.17	TSFM	-0.100806	37301	0.094257	0.087896	0.716126	0.929538
ENSG00000185127.6	C6orf120	0.035101	36728	0.060729	0.062225	0.716317	0.929538
ENSG00000165185.14	KIAA1958	-0.019536	36736.5	0.054072	0.053345	0.716362	0.929538
ENSG00000124767.6	GLO1	0.282259	36483	0.29225	0.355405	0.716674	0.929787
ENSG00000181191.11	PJA1	-0.424644	37293.5	0.10114	0.075351	0.716696	0.929787
ENSG00000115507.9	OTX1	0.479382	37122	0.010044	0.014003	0.71743	0.929818
ENSG00000144362.11	PHOSPHO2	-0.514952	36862	0.018838	0.013183	0.71743	0.929818
ENSG00000169223.14	LMAN2	0.000714	36447.5	0.430167	0.430379	0.716892	0.929818
ENSG00000184786.5	TCTE3	1.14907	37122	0.011725	0.026004	0.71743	0.929818
ENSG00000104154.6	SLC30A4	0.610822	37122	0.006987	0.01067	0.71743	0.929818
ENSG00000160803.7	UBQLN4	0.323953	36705.5	0.064295	0.080481	0.717292	0.929818
ENSG00000163376.11	KBTBD8	-0.919596	36862	0.017083	0.009031	0.71743	0.929818
ENSG00000108932.11	SLC16A6	1.61531	37122	0.0124	0.037992	0.71743	0.929818
ENSG00000163935.13	SFMBT1	-0.375461	36862	0.011226	0.008654	0.71743	0.929818
ENSG00000008324.10	SS18L2	-0.433766	37300	0.109305	0.080922	0.717007	0.929818
ENSG00000168488.18	ATXN2L	-0.438521	37330.5	0.135032	0.099639	0.717753	0.930145
ENSG00000165487.13	MICU2	-0.216504	36645	0.126865	0.109186	0.717851	0.930179
ENSG00000242247.10	ARFGAP3	-0.354305	37368	0.157867	0.123491	0.717932	0.930192
ENSG00000125107.16	CNOT1	-0.30305	37304.5	0.082678	0.067014	0.718855	0.931296
ENSG00000129932.7	DOHH	-0.198758	37276.5	0.072161	0.062874	0.719185	0.931631
ENSG00000066427.21	ATXN3	0.085503	37236	0.04619	0.04901	0.719322	0.931717
ENSG00000168286.2	THAP11	-0.133701	37268	0.06627	0.060404	0.720174	0.932451
ENSG00000105647.14	PIK3R2	0.289798	36716	0.055464	0.067803	0.720174	0.932451
ENSG00000163888.3	CAMK2N2	-0.389099	37275.5	0.092675	0.070767	0.720132	0.932451
ENSG00000123159.15	GIPC1	-0.201156	37327.5	0.120394	0.104725	0.720153	0.932451
ENSG00000102081.13	FMR1	-0.291809	36632	0.137881	0.112632	0.720333	0.932565
ENSG00000160877.5	NACC1	0.444008	36702	0.064382	0.087584	0.720787	0.932967
ENSG00000155827.11	RNF20	0.264194	36702	0.073235	0.087953	0.720787	0.932967
ENSG00000179562.2	GCC1	-0.420606	37274.5	0.093658	0.069973	0.72108	0.933254
ENSG00000176454.13	LPCAT4	1.83903	36847	0.009504	0.034001	0.72125	0.933383
ENSG00000163870.14	TPRA1	-0.254133	36750	0.05928	0.049706	0.721531	0.933654
ENSG00000198408.13	MGEA5	-0.058527	36741.5	0.058806	0.056469	0.72169	0.933702
ENSG00000154174.7	TOMM70A	-0.08976	37281	0.086233	0.081031	0.721711	0.933702
ENSG00000177706.8	FAM20C	0.194011	36503.5	0.367121	0.419964	0.721844	0.933782
ENSG00000129559.12	NEDD8	0.039853	36388	0.756269	0.777451	0.721987	0.933782
ENSG00000069399.12	BCL3	0.367924	36725.5	0.07241	0.093444	0.721953	0.933782
ENSG00000151552.11	QDPR	-0.155892	36590	0.15765	0.141503	0.722169	0.933876
ENSG00000143799.12	PARP1	-0.110328	37531	0.485698	0.44994	0.722202	0.933876
ENSG00000170113.15	NIPA1	0.387426	36751	0.052258	0.068356	0.722637	0.934161
ENSG00000196872.10	KIAA1211L	-0.298957	37324.5	0.129888	0.105578	0.722555	0.934161
ENSG00000205730.6	ITPRIPL2	-0.362105	36751	0.073237	0.056981	0.722637	0.934161
ENSG00000159692.15	CTBP1	0.183361	36484.5	0.357901	0.406406	0.722889	0.93421
ENSG00000088682.13	COQ9	-0.197834	36742.5	0.058139	0.050689	0.722757	0.93421
ENSG00000163428.3	LRRC58	-0.044899	37373	0.129182	0.125224	0.722887	0.93421
ENSG00000186231.16	KLHL32	1.32524	36848	0.006531	0.016364	0.7231	0.934298
ENSG00000198719.8	DLL1	-1.37929	37136	0.033629	0.012927	0.7231	0.934298
ENSG00000109323.8	MANBA	0.169182	37223.5	0.044679	0.050238	0.723207	0.934345
ENSG00000108468.14	CBX1	-0.197386	36636	0.128282	0.111878	0.723317	0.934394
ENSG00000185559.13	DLK1	0.100489	36735	0.094888	0.101733	0.72354	0.934591
ENSG00000198131.13	ZNF544	0.727404	36685.5	0.082728	0.13697	0.724038	0.934865
ENSG00000164163.10	ABCE1	-0.345308	37305	0.104362	0.082147	0.723858	0.934865
ENSG00000011201.10	ANOS1	0.171535	36727.5	0.053749	0.060535	0.723958	0.934865
ENSG00000223865.10	HLA-DPB1	0.375903	36685.5	0.087624	0.113705	0.724038	0.934865
ENSG00000174721.9	FGFBP3	-0.008287	37239.5	0.056936	0.05661	0.724893	0.935162
ENSG00000165280.15	VCP	-0.187222	37476	0.310325	0.272557	0.725054	0.935162
ENSG00000122026.10	RPL21	0.058622	36382	0.910558	0.94832	0.72499	0.935162
ENSG00000177613.8	CSTF2T	0.271064	37239.5	0.041505	0.050084	0.724893	0.935162
ENSG00000118260.14	CREB1	-0.365139	37291	0.094481	0.073354	0.724948	0.935162
ENSG00000172262.11	ZNF131	0.367347	37255.5	0.056138	0.072417	0.724961	0.935162
ENSG00000276085.1	CCL3L3	1.20069	36849	0.00982	0.022571	0.724951	0.935162
ENSG00000129315.9	CCNT1	-0.654002	36761.5	0.046544	0.029579	0.724357	0.935162
ENSG00000180190.11	TDRP	1.60952	36849	0.009892	0.030185	0.724951	0.935162
ENSG00000144642.20	RBMS3	1.65115	36849	0.007616	0.02392	0.724951	0.935162
ENSG00000156162.16	DPY19L4	-0.234837	37291	0.091788	0.078	0.724948	0.935162
ENSG00000234465.10	PINLYP	0.174227	36681	0.081085	0.091493	0.725553	0.935572
ENSG00000139746.15	RBM26	-0.247641	36595	0.188343	0.158637	0.725488	0.935572
ENSG00000078808.16	SDF4	-0.076684	37501.5	0.358058	0.339523	0.725586	0.935572
ENSG00000130429.12	ARPC1B	-0.584912	37262	0.08971	0.059808	0.72602	0.935855
ENSG00000256463.8	SALL3	0.262081	37238.5	0.05088	0.061015	0.725962	0.935855
ENSG00000111726.12	CMAS	-0.329548	37262	0.06779	0.053946	0.72602	0.935855
ENSG00000179988.13	PSTK	-1.16029	37134	0.022087	0.009882	0.726803	0.935868
ENSG00000114491.13	UMPS	-0.447551	37282.5	0.080634	0.059128	0.726626	0.935868
ENSG00000107854.5	TNKS2	0.39982	37246	0.053247	0.070251	0.726643	0.935868
ENSG00000100519.11	PSMC6	-0.029561	36580	0.195182	0.191224	0.726223	0.935868
ENSG00000154305.16	MIA3	0.129779	36695	0.078196	0.085557	0.726717	0.935868
ENSG00000127252.5	HRASLS	-0.576148	37134	0.014349	0.009625	0.726803	0.935868
ENSG00000160179.18	ABCG1	-0.746638	37134	0.018811	0.011211	0.726803	0.935868
ENSG00000186854.10	TRABD2A	-0.32439	37282.5	0.097602	0.077949	0.726626	0.935868
ENSG00000140853.15	NLRC5	-1.00899	37134	0.029843	0.014829	0.726803	0.935868
ENSG00000115364.13	MRPL19	-0.171889	36597	0.18236	0.161878	0.726817	0.935868
ENSG00000099284.13	H2AFY2	-1.33828	37134	0.024322	0.009619	0.726803	0.935868
ENSG00000100393.10	EP300	-0.175521	36646	0.142078	0.125802	0.726948	0.935886
ENSG00000100023.17	PPIL2	0.214146	36746.5	0.067353	0.078131	0.727031	0.935886
ENSG00000181350.11	LRRC75A	-0.085795	36412	0.750569	0.707235	0.727046	0.935886
ENSG00000138795.9	LEF1	-0.319016	37275	0.079234	0.063515	0.727266	0.936077
ENSG00000120802.13	TMPO	-0.019742	37362	0.14266	0.140721	0.727361	0.936108
ENSG00000101294.16	HM13	-0.18313	37453	0.292925	0.258005	0.728348	0.936212
ENSG00000188997.7	KCTD21	-1.01797	37133	0.028204	0.013928	0.728657	0.936212
ENSG00000131966.13	ACTR10	-0.255508	36612.5	0.179106	0.150036	0.728614	0.936212
ENSG00000153094.21	BCL2L11	-0.197607	36747.5	0.075668	0.065982	0.728101	0.936212
ENSG00000131778.17	CHD1L	-0.675262	36747.5	0.075111	0.047036	0.728101	0.936212
ENSG00000081237.18	PTPRC	1.16648	36851	0.0105	0.02357	0.728657	0.936212
ENSG00000053524.11	MCF2L2	-0.90119	37133	0.016955	0.009079	0.728657	0.936212
ENSG00000213186.7	TRIM59	1.55906	36851	0.00659	0.019418	0.728657	0.936212
ENSG00000064995.16	TAF11	0.305776	36697	0.071418	0.088278	0.728487	0.936212
ENSG00000015153.14	YAF2	-0.437393	37416.5	0.292607	0.216081	0.727748	0.936212
ENSG00000095564.13	BTAF1	0.807882	36851	0.0092	0.016105	0.728657	0.936212
ENSG00000198218.10	QRICH1	0.103197	36609	0.156047	0.167618	0.727716	0.936212
ENSG00000176783.14	RUFY1	-0.383346	37288	0.091782	0.070366	0.727602	0.936212
ENSG00000066322.12	ELOVL1	0.335288	36678.5	0.092848	0.117139	0.728533	0.936212
ENSG00000182968.4	SOX1	0.835988	36851	0.010992	0.019622	0.728657	0.936212
ENSG00000062650.17	WAPL	-0.100157	36739	0.070437	0.065713	0.727679	0.936212
ENSG00000181704.11	YIPF6	0.471038	36650	0.109551	0.151849	0.728008	0.936212
ENSG00000099840.13	IZUMO4	1.75784	36855	0.015052	0.050903	0.73609	0.936387
ENSG00000198879.11	SFMBT2	-0.506643	37130	0.020265	0.014264	0.73423	0.936387
ENSG00000155629.14	PIK3AP1	0.689975	36854	0.011616	0.01874	0.73423	0.936387
ENSG00000169519.20	METTL15	-0.59481	37129	0.025026	0.01657	0.73609	0.936387
ENSG00000145425.9	RPS3A	-0.0202	37571	0.824422	0.81296	0.735627	0.936387
ENSG00000134775.15	FHOD3	0.480195	36853	0.013212	0.01843	0.732371	0.936387
ENSG00000144815.14	NXPE3	0.482534	36853	0.017766	0.024823	0.732371	0.936387
ENSG00000176208.8	ATAD5	-0.365019	37129	0.013131	0.010195	0.73609	0.936387
ENSG00000155959.10	VBP1	-0.072651	37435	0.282068	0.268215	0.731704	0.936387
ENSG00000089335.20	ZNF302	-0.324765	37292.5	0.112985	0.09021	0.729235	0.936387
ENSG00000155962.12	CLIC2	0.474599	36855	0.019859	0.027595	0.73609	0.936387
ENSG00000223496.2	EXOSC6	0.031111	36655	0.107226	0.109563	0.733787	0.936387
ENSG00000118407.14	FILIP1	-0.963747	37131	0.021511	0.011029	0.732371	0.936387
ENSG00000057657.14	PRDM1	0.827816	36854	0.014034	0.02491	0.73423	0.936387
ENSG00000156599.10	ZDHHC5	0.131063	36731	0.073987	0.081023	0.734819	0.936387
ENSG00000111752.10	PHC1	-0.372782	36680	0.116722	0.090144	0.732204	0.936387
ENSG00000170891.10	CYTL1	0.830662	36854	0.013271	0.023603	0.73423	0.936387
ENSG00000162735.18	PEX19	0.340582	36710.5	0.075729	0.095893	0.734786	0.936387
ENSG00000156467.9	UQCRB	-0.0355	37600	1.28246	1.25129	0.73378	0.936387
ENSG00000239305.6	RNF103	-0.202386	37272.5	0.096281	0.083679	0.735694	0.936387
ENSG00000134758.13	RNF138	-0.139111	37280	0.080603	0.073194	0.734695	0.936387
ENSG00000155307.17	SAMSN1	-0.735893	37130	0.021519	0.012921	0.73423	0.936387
ENSG00000153956.15	CACNA2D1	-0.466654	37129	0.017395	0.012588	0.73609	0.936387
ENSG00000035664.11	DAPK2	0.503356	36853	0.013242	0.018771	0.732371	0.936387
ENSG00000112297.14	AIM1	0.165094	36855	0.019774	0.022172	0.73609	0.936387
ENSG00000154114.12	TBCEL	-0.068191	37129	0.016705	0.015934	0.73609	0.936387
ENSG00000104064.16	GABPB1	-0.119424	37285	0.09899	0.091126	0.730259	0.936387
ENSG00000142856.16	ITGB3BP	0.040784	37240	0.05976	0.061473	0.732863	0.936387
ENSG00000162650.15	ATXN7L2	-0.322655	37129	0.025649	0.020509	0.73609	0.936387
ENSG00000145782.12	ATG12	-0.107223	37370	0.176092	0.163479	0.734026	0.936387
ENSG00000162607.12	USP1	-0.319969	37372	0.174622	0.139887	0.735458	0.936387
ENSG00000135362.13	PRR5L	0.493996	36855	0.010839	0.015265	0.73609	0.936387
ENSG00000177683.13	THAP5	-0.054767	37245.5	0.069807	0.067207	0.735017	0.936387
ENSG00000157617.16	C2CD2	-0.538992	37132	0.021303	0.014662	0.730513	0.936387
ENSG00000215012.8	C22orf29	0.852408	36854	0.016527	0.02984	0.73423	0.936387
ENSG00000130529.15	TRPM4	0.264973	36855	0.012179	0.014634	0.73609	0.936387
ENSG00000142507.9	PSMB6	-0.23879	37573.5	0.857172	0.726415	0.733058	0.936387
ENSG00000172292.14	CERS6	0.453624	37246.5	0.044619	0.061104	0.73401	0.936387
ENSG00000120594.16	PLXDC2	0.186355	36855	0.018199	0.020708	0.73609	0.936387
ENSG00000034533.11	ASTE1	0.201699	36855	0.021856	0.025136	0.73609	0.936387
ENSG00000116127.17	ALMS1	-0.624704	37129	0.02256	0.014632	0.73609	0.936387
ENSG00000132740.8	IGHMBP2	0.548621	36853	0.01724	0.025216	0.732371	0.936387
ENSG00000170468.7	C14orf169	0.447963	36852	0.014744	0.020112	0.730513	0.936387
ENSG00000227345.8	PARG	0.619246	36854	0.020278	0.031149	0.73423	0.936387
ENSG00000060642.10	PIGV	0.026394	36854	0.013314	0.013559	0.73423	0.936387
ENSG00000122483.17	CCDC18	-0.454099	37130	0.016059	0.011723	0.73423	0.936387
ENSG00000157107.13	FCHO2	-0.422967	37129	0.012899	0.009621	0.73609	0.936387
ENSG00000170445.12	HARS	-0.421099	37351	0.162361	0.12126	0.730192	0.936387
ENSG00000157500.10	APPL1	-0.187103	36627	0.182288	0.160116	0.735628	0.936387
ENSG00000113070.7	HBEGF	-0.089851	36742	0.079762	0.074946	0.730788	0.936387
ENSG00000169221.13	TBC1D10B	0.156141	36736.5	0.061129	0.068116	0.733002	0.936387
ENSG00000107282.7	APBA1	-0.400434	37129	0.02039	0.015448	0.73609	0.936387
ENSG00000108578.14	BLMH	-0.285868	37260.5	0.073243	0.060077	0.73439	0.936387
ENSG00000117751.17	PPP1R8	0.442065	36704.5	0.077044	0.104668	0.729343	0.936387
ENSG00000108590.10	MED31	0.030194	36663	0.105493	0.107724	0.736012	0.936387
ENSG00000160584.15	SIK3	-0.421767	37274.5	0.078502	0.058603	0.733878	0.936387
ENSG00000143515.16	ATP8B2	-0.31564	37129	0.019511	0.015677	0.73609	0.936387
ENSG00000112473.16	SLC39A7	-0.051852	36543.5	0.243274	0.234685	0.731198	0.936387
ENSG00000160683.4	CXCR5	0.443941	36854	0.016842	0.02291	0.73423	0.936387
ENSG00000183258.11	DDX41	0.031549	36650	0.117582	0.120181	0.729985	0.936387
ENSG00000100360.14	IFT27	-0.124062	36742	0.056099	0.051476	0.730788	0.936387
ENSG00000185722.16	ANKFY1	-0.273958	36667	0.13154	0.10879	0.730799	0.936387
ENSG00000185803.8	SLC52A2	-0.193746	37276.5	0.092107	0.080532	0.732063	0.936387
ENSG00000138642.14	HERC6	0.560802	36854	0.015399	0.022715	0.73423	0.936387
ENSG00000165731.17	RET	-0.885396	37130	0.020251	0.010963	0.73423	0.936387
ENSG00000115421.12	PAPOLG	0.576741	36853	0.014919	0.022251	0.732371	0.936387
ENSG00000144559.10	TAMM41	-0.59652	37130	0.021953	0.014518	0.73423	0.936387
ENSG00000165671.18	NSD1	-0.112147	37270	0.066052	0.061112	0.731905	0.936387
ENSG00000163565.18	IFI16	-0.082629	37522.5	0.585349	0.552765	0.734898	0.936387
ENSG00000172731.13	LRRC20	0.785349	36852	0.014101	0.024303	0.730513	0.936387
ENSG00000167987.10	VPS37C	0.52974	36855	0.016965	0.024492	0.73609	0.936387
ENSG00000148143.12	ZNF462	0.045294	37336	0.143346	0.147917	0.734133	0.936387
ENSG00000059691.11	GATB	-0.09038	37260.5	0.084384	0.079259	0.73439	0.936387
ENSG00000136436.14	CALCOCO2	-0.024053	36663	0.120869	0.118871	0.731928	0.936387
ENSG00000106263.17	EIF3B	-0.073937	37320.5	0.121282	0.115223	0.734387	0.936387
ENSG00000148572.14	NRBF2	-0.131956	36728	0.06621	0.060423	0.731882	0.936387
ENSG00000129946.10	SHC2	-0.179946	37235.5	0.049909	0.044056	0.729172	0.936387
ENSG00000148606.12	POLR3A	0.272708	36853	0.019693	0.02379	0.732371	0.936387
ENSG00000181929.11	PRKAG1	0.200831	36688	0.087078	0.100084	0.731499	0.936387
ENSG00000095319.14	NUP188	-0.071459	37255	0.056324	0.053602	0.732861	0.936387
ENSG00000148842.17	CNNM2	0.668075	36853	0.015046	0.023907	0.732371	0.936387
ENSG00000173171.14	MTX1	0.200121	36689	0.094638	0.108719	0.732349	0.936387
ENSG00000124486.12	USP9X	-0.185679	37301.5	0.118477	0.10417	0.731868	0.936387
ENSG00000197128.11	ZNF772	0.738356	36854	0.014423	0.024061	0.73423	0.936387
ENSG00000172785.18	CBWD1	-0.558202	37130	0.018542	0.012593	0.73423	0.936387
ENSG00000174177.12	CTU2	0.211394	37240	0.055772	0.064573	0.732863	0.936387
ENSG00000151092.16	NGLY1	0.171254	36724.5	0.070101	0.078936	0.735344	0.936387
ENSG00000135090.13	TAOK3	0.095984	36541	0.274311	0.293182	0.732352	0.936387
ENSG00000105327.15	BBC3	-0.715918	37131	0.028152	0.017139	0.732371	0.936387
ENSG00000143110.11	C1orf162	0.780301	36855	0.01099	0.018876	0.73609	0.936387
ENSG00000013392.7	RWDD2A	-0.241421	37130	0.014726	0.012457	0.73423	0.936387
ENSG00000136720.6	HS6ST1	0.40481	36600.5	0.174839	0.231471	0.729145	0.936387
ENSG00000162929.13	KIAA1841	0.596579	36852	0.011117	0.01681	0.730513	0.936387
ENSG00000213760.10	ATP6V1G2	0.80299	36855	0.013862	0.024186	0.73609	0.936387
ENSG00000083457.11	ITGAE	-0.218802	37392.5	0.237014	0.203661	0.733579	0.936387
ENSG00000198585.11	NUDT16	-0.004177	36736.5	0.051161	0.051013	0.733002	0.936387
ENSG00000196263.7	ZNF471	-0.67931	37130	0.031647	0.019762	0.73423	0.936387
ENSG00000169193.11	CCDC126	0.476978	36853	0.015029	0.020917	0.732371	0.936387
ENSG00000126767.17	ELK1	-0.37028	37252	0.07847	0.060707	0.735799	0.936387
ENSG00000178913.7	TAF7	-0.105306	37475	0.389699	0.362267	0.735146	0.936387
ENSG00000115325.13	DOK1	-0.357866	36759	0.061191	0.047749	0.7315	0.936387
ENSG00000107140.15	TESK1	-0.148929	37265.5	0.06265	0.056506	0.729627	0.936387
ENSG00000072195.14	SPEG	-0.334108	37258.5	0.08619	0.068373	0.736298	0.93656
ENSG00000144867.11	SRPRB	0.496065	36663	0.096272	0.135779	0.737974	0.93678
ENSG00000198258.10	UBL5	0.000729	37605	1.85068	1.85161	0.736654	0.93678
ENSG00000133433.10	GSTT2B	-0.244392	37128	0.013203	0.011146	0.737952	0.93678
ENSG00000121671.11	CRY2	0.375504	36856	0.018009	0.023363	0.737952	0.93678
ENSG00000162496.8	DHRS3	-0.553985	37128	0.032142	0.021893	0.737952	0.93678
ENSG00000129197.14	RPAIN	-0.101176	36493	0.421302	0.392768	0.737136	0.93678
ENSG00000174928.15	C3orf33	0.57289	37128	0.015278	0.022726	0.737952	0.93678
ENSG00000065135.8	GNAI3	-0.127816	37378	0.18826	0.172298	0.736767	0.93678
ENSG00000152795.17	HNRNPDL	-0.152264	37577	1.02407	0.921496	0.737035	0.93678
ENSG00000147509.13	RGS20	1.2572	36856	0.015435	0.036894	0.737952	0.93678
ENSG00000147536.11	GINS4	-0.745639	37128	0.016967	0.010119	0.737952	0.93678
ENSG00000168255.19	POLR2J3	-0.014991	37484.5	0.395956	0.391863	0.736684	0.93678
ENSG00000141012.12	GALNS	-0.338986	36756.5	0.060403	0.047754	0.737754	0.93678
ENSG00000175938.6	ORAI3	0.125704	36856	0.017033	0.018583	0.737952	0.93678
ENSG00000124532.14	MRS2	-0.178782	37251	0.066333	0.058602	0.73678	0.93678
ENSG00000143363.15	PRUNE	0.457954	36856	0.014935	0.020514	0.737952	0.93678
ENSG00000115661.13	STK16	0.065519	36734	0.065826	0.068885	0.73776	0.93678
ENSG00000169047.5	IRS1	-0.089832	37128	0.016812	0.015798	0.737952	0.93678
ENSG00000121904.17	CSMD2	0.239193	36856	0.019867	0.02345	0.737952	0.93678
ENSG00000134077.15	THUMPD3	0.242096	36684	0.101631	0.1202	0.737834	0.93678
ENSG00000137841.11	PLCB2	-0.546807	37128	0.015281	0.01046	0.737952	0.93678
ENSG00000015133.18	CCDC88C	0.400691	37219	0.035942	0.047449	0.738172	0.936941
ENSG00000179271.2	GADD45GIP1	-0.165541	37559	0.79219	0.706312	0.738387	0.937123
ENSG00000115649.15	CNPPD1	-0.45063	37293.5	0.11717	0.085736	0.738552	0.937241
ENSG00000162687.16	KCNT2	-0.152735	37126	0.013895	0.012499	0.741681	0.937274
ENSG00000185252.17	ZNF74	0.032712	36857	0.019015	0.019451	0.739816	0.937274
ENSG00000100410.7	PHF5A	-0.007993	36716.5	0.080864	0.080417	0.740242	0.937274
ENSG00000114867.19	EIF4G1	-0.16298	37472	0.398421	0.355861	0.740902	0.937274
ENSG00000101624.10	CEP76	-0.133022	36857	0.014918	0.013604	0.739816	0.937274
ENSG00000133111.3	RFXAP	0.262727	36858	0.022216	0.026653	0.741681	0.937274
ENSG00000181789.14	COPG1	0.028496	36583.5	0.225648	0.23015	0.739741	0.937274
ENSG00000179627.9	ZBTB42	-0.889475	37140	0.018114	0.009778	0.741372	0.937274
ENSG00000135924.15	DNAJB2	-0.202167	37350.5	0.164341	0.142852	0.74017	0.937274
ENSG00000183762.12	KREMEN1	-1.3751	37140	0.04894	0.018868	0.741372	0.937274
ENSG00000144792.9	ZNF660	0.001432	37126	0.016412	0.016428	0.741681	0.937274
ENSG00000101216.10	GMEB2	-0.262649	37126	0.01612	0.013437	0.741681	0.937274
ENSG00000099954.18	CECR2	0.347877	36858	0.012497	0.015905	0.741681	0.937274
ENSG00000115446.11	UNC50	-0.087015	36598.5	0.198217	0.186615	0.740405	0.937274
ENSG00000132975.7	GPR12	-0.836956	37126	0.020694	0.011585	0.741681	0.937274
ENSG00000067646.11	ZFY	-0.333308	37127	0.023642	0.018765	0.739816	0.937274
ENSG00000196081.9	ZNF724P	0.063251	36857	0.010716	0.011196	0.739816	0.937274
ENSG00000196950.13	SLC39A10	-0.2631	37279.5	0.097544	0.081283	0.740536	0.937274
ENSG00000118600.11	TMEM5	0.193766	37246	0.06176	0.070638	0.741687	0.937274
ENSG00000197562.9	RAB40C	0.203511	36857	0.017491	0.02014	0.739816	0.937274
ENSG00000137802.13	MAPKBP1	0.073491	36857	0.020381	0.021446	0.739816	0.937274
ENSG00000164283.12	ESM1	-0.381279	37126	0.016443	0.012624	0.741681	0.937274
ENSG00000073050.11	XRCC1	0.050329	37266.5	0.082455	0.085383	0.741153	0.937274
ENSG00000115694.14	STK25	-0.509935	37392	0.248891	0.174785	0.740769	0.937274
ENSG00000147912.12	FBXO10	-0.082034	36858	0.014222	0.013436	0.741681	0.937274
ENSG00000179832.17	MROH1	-0.085081	37126	0.012367	0.011659	0.741681	0.937274
ENSG00000140497.16	SCAMP2	0.023971	37328	0.140651	0.143008	0.740098	0.937274
ENSG00000064651.13	SLC12A2	-0.135534	37344	0.149729	0.136303	0.74015	0.937274
ENSG00000082196.20	C1QTNF3	-0.260432	36858	0.019324	0.016132	0.741681	0.937274
ENSG00000100299.17	ARSA	0.111582	36723	0.0745	0.080491	0.740281	0.937274
ENSG00000114853.13	ZBTB47	-0.24044	37126	0.01305	0.011046	0.741681	0.937274
ENSG00000153930.10	ANKFN1	0.032061	36858	0.017794	0.018194	0.741681	0.937274
ENSG00000115282.19	TTC31	0.213054	36857	0.013313	0.015431	0.739816	0.937274
ENSG00000177868.11	SVBP	0.065619	36693.5	0.093809	0.098175	0.741064	0.937274
ENSG00000198355.4	PIM3	0.36383	36700	0.103222	0.13283	0.741728	0.937274
ENSG00000074319.12	TSG101	0.200778	36616	0.139865	0.160749	0.740798	0.937274
ENSG00000271383.6	NBPF19	-0.373014	36857	0.022603	0.017453	0.739816	0.937274
ENSG00000160294.10	MCM3AP	-0.228782	37255.5	0.083685	0.071413	0.739163	0.937274
ENSG00000102078.15	SLC25A14	-0.436256	37127	0.019857	0.014675	0.739816	0.937274
ENSG00000171843.15	MLLT3	0.250523	36858	0.014793	0.017598	0.741681	0.937274
ENSG00000169857.7	AVEN	0.138245	36858	0.016846	0.01854	0.741681	0.937274
ENSG00000101670.11	LIPG	0.538236	36857	0.011381	0.016528	0.739816	0.937274
ENSG00000111877.17	MCM9	-0.648323	37127	0.018752	0.011964	0.739816	0.937274
ENSG00000198455.4	ZXDB	0.468401	36857	0.011898	0.016462	0.739816	0.937274
ENSG00000144218.18	AFF3	-0.278105	36859	0.018641	0.015373	0.743548	0.93728
ENSG00000010030.13	ETV7	-0.258467	36859	0.022876	0.019124	0.743548	0.93728
ENSG00000077942.18	FBLN1	-0.069502	37125	0.015762	0.015021	0.743548	0.93728
ENSG00000113231.13	PDE8B	-0.080784	37125	0.022351	0.021134	0.743548	0.93728
ENSG00000100815.12	TRIP11	0.132364	36732.5	0.074579	0.081745	0.742989	0.93728
ENSG00000164308.16	ERAP2	0.040316	36707.5	0.11484	0.118094	0.743151	0.93728
ENSG00000177614.9	PGBD5	0.767605	37125	0.01266	0.021553	0.743548	0.93728
ENSG00000054793.13	ATP9A	-0.362742	37305	0.126462	0.098348	0.742482	0.93728
ENSG00000142168.14	SOD1	-0.209627	36474	0.570287	0.493161	0.743595	0.93728
ENSG00000135540.11	NHSL1	0.036142	36725	0.082329	0.084417	0.742146	0.93728
ENSG00000198546.14	ZNF511	0.410487	36859	0.011637	0.015467	0.743548	0.93728
ENSG00000135587.8	SMPD2	0.025968	36859	0.011424	0.011632	0.743548	0.93728
ENSG00000198833.6	UBE2J1	-0.136016	37270	0.093009	0.084641	0.743592	0.93728
ENSG00000165209.18	STRBP	0.105037	36725	0.056098	0.060334	0.742146	0.93728
ENSG00000005810.17	MYCBP2	-0.04618	36739	0.051933	0.050297	0.74267	0.93728
ENSG00000065665.20	SEC61A2	0.030139	36859	0.016544	0.016894	0.743548	0.93728
ENSG00000137942.16	FNBP1L	0.031743	37252.5	0.081676	0.083493	0.742032	0.93728
ENSG00000078269.13	SYNJ2	0.088459	36859	0.013456	0.014306	0.743548	0.93728
ENSG00000113739.10	STC2	1.12054	36845	0.012746	0.027713	0.743063	0.93728
ENSG00000032219.18	ARID4A	-0.218216	37276.5	0.101703	0.087426	0.743151	0.93728
ENSG00000205309.13	NT5M	0.310405	36859	0.016013	0.019857	0.743548	0.93728
ENSG00000173480.10	ZNF417	-0.398937	37125	0.022338	0.016941	0.743548	0.93728
ENSG00000161395.12	PGAP3	0.630098	36859	0.013233	0.02048	0.743548	0.93728
ENSG00000087008.15	ACOX3	-0.644934	37125	0.021013	0.013438	0.743548	0.93728
ENSG00000139160.13	METTL20	-0.102286	37125	0.016969	0.015807	0.743548	0.93728
ENSG00000171291.8	ZNF439	0.143336	37125	0.018347	0.020263	0.743548	0.93728
ENSG00000137944.16	CCBL2	-0.261382	36678	0.127567	0.106428	0.743728	0.937358
ENSG00000163344.5	PMVK	0.217204	36652	0.131833	0.153253	0.743976	0.937447
ENSG00000120942.13	UBIAD1	0.015597	37250.5	0.078034	0.078882	0.743946	0.937447
ENSG00000157181.15	C1orf27	0.058254	36727	0.083141	0.086567	0.744013	0.937447
ENSG00000065717.14	TLE2	0.326171	37229	0.055023	0.068981	0.744311	0.937731
ENSG00000138411.10	HECW2	0.801123	37124	0.013849	0.024131	0.745416	0.93795
ENSG00000186409.14	CCDC30	-0.370923	36860	0.018572	0.014362	0.745416	0.93795
ENSG00000135698.9	MPHOSPH6	0.1544	36682	0.102109	0.113643	0.744868	0.93795
ENSG00000172057.9	ORMDL3	-0.078607	36656	0.135472	0.128288	0.745251	0.93795
ENSG00000081665.13	ZNF506	0.084834	37124	0.019294	0.020463	0.745416	0.93795
ENSG00000166263.13	STXBP4	0.351967	36860	0.011856	0.015132	0.745416	0.93795
ENSG00000107864.14	CPEB3	0.060431	37124	0.027475	0.02865	0.745416	0.93795
ENSG00000110719.9	TCIRG1	-0.289526	36860	0.022373	0.018305	0.745416	0.93795
ENSG00000144674.16	GOLGA4	-0.118126	36620.5	0.227901	0.209985	0.74507	0.93795
ENSG00000090376.8	IRAK3	0.327986	37124	0.014388	0.018061	0.745416	0.93795
ENSG00000137098.13	SPAG8	0.177739	37124	0.012853	0.014538	0.745416	0.93795
ENSG00000151090.17	THRB	0.196476	37124	0.011473	0.013146	0.745416	0.93795
ENSG00000154803.12	FLCN	0.294958	36698.5	0.082636	0.101382	0.745256	0.93795
ENSG00000170917.13	NUDT6	-0.386714	36742	0.073745	0.056405	0.745621	0.938046
ENSG00000146007.10	ZMAT2	-0.176897	37402	0.274078	0.24245	0.745697	0.938046
ENSG00000079785.14	DDX1	-0.195346	36549.5	0.293128	0.256007	0.745707	0.938046
ENSG00000070367.15	EXOC5	-0.068099	36666	0.161492	0.154046	0.745822	0.9381
ENSG00000198961.9	PJA2	-0.106337	36473	0.600195	0.557547	0.745953	0.938175
ENSG00000151239.13	TWF1	-0.18744	36600.5	0.207044	0.181818	0.746093	0.938246
ENSG00000196586.13	MYO6	-0.244042	36586	0.271874	0.229564	0.746225	0.938246
ENSG00000088766.11	CRLS1	0.032236	36640	0.18216	0.186276	0.746181	0.938246
ENSG00000204152.10	TIMM23B	1.11655	36847	0.008763	0.019001	0.746449	0.938438
ENSG00000197019.4	SERTAD1	-0.30365	37349.5	0.202926	0.16441	0.746604	0.938543
ENSG00000105755.7	ETHE1	-0.076731	36736.5	0.081658	0.077429	0.746821	0.938725
ENSG00000151690.14	MFSD6	-0.47907	36861	0.020961	0.015039	0.747286	0.938949
ENSG00000105583.9	WDR83OS	0.080685	36483	0.502842	0.531765	0.747169	0.938949
ENSG00000085644.13	ZNF213	-0.436567	36861	0.01992	0.014719	0.747286	0.938949
ENSG00000178694.9	NSUN3	-0.357814	36861	0.016538	0.012905	0.747286	0.938949
ENSG00000144401.14	METTL21A	-0.132314	36758	0.062175	0.056726	0.747443	0.939056
ENSG00000198265.11	HELZ	0.276372	36696	0.101978	0.12351	0.74771	0.939301
ENSG00000140577.15	CRTC3	-0.22788	36751.5	0.065644	0.056053	0.748159	0.939595
ENSG00000225968.7	ELFN1	-1.07915	37136	0.030138	0.014265	0.748144	0.939595
ENSG00000146192.14	FGD2	0.978512	36848	0.015393	0.030331	0.748144	0.939595
ENSG00000112237.12	CCNC	-0.127933	37292.5	0.098667	0.090295	0.748343	0.939736
ENSG00000147065.16	MSN	-0.15127	36562	0.331033	0.298081	0.749051	0.939828
ENSG00000197535.14	MYO5A	0.128534	37251	0.085438	0.093399	0.749624	0.939828
ENSG00000112592.12	TBP	-0.571185	37135	0.026993	0.018168	0.749841	0.939828
ENSG00000108179.13	PPIF	0.11151	36732	0.08027	0.086721	0.748688	0.939828
ENSG00000164366.3	CCDC127	-0.142111	36745	0.060064	0.054429	0.748576	0.939828
ENSG00000261236.5	BOP1	0.311155	36733	0.075612	0.093812	0.749624	0.939828
ENSG00000102383.13	ZDHHC15	-1.38658	37135	0.031435	0.012023	0.749841	0.939828
ENSG00000184203.7	PPP1R2	0.284361	36672.5	0.126608	0.154192	0.748959	0.939828
ENSG00000136859.9	ANGPTL2	-0.075948	37263	0.096322	0.091382	0.749841	0.939828
ENSG00000116745.6	RPE65	0.199441	36862	0.014584	0.016746	0.749157	0.939828
ENSG00000080166.15	DCT	-0.682894	37135	0.028633	0.017836	0.749841	0.939828
ENSG00000151838.11	CCDC175	0.122271	37122	0.018109	0.01971	0.749157	0.939828
ENSG00000189114.6	BLOC1S3	-0.322647	36862	0.026723	0.021368	0.749157	0.939828
ENSG00000167528.12	ZNF641	-1.17418	37135	0.033135	0.014683	0.749841	0.939828
ENSG00000166164.15	BRD7	0.00486	36593.5	0.246013	0.246843	0.74982	0.939828
ENSG00000091844.7	RGS17	-0.801966	36862	0.031144	0.017863	0.749157	0.939828
ENSG00000213462.4	ERV3-1	-0.660139	37135	0.032491	0.020561	0.749841	0.939828
ENSG00000174672.15	BRSK2	-1.01984	37135	0.028464	0.014038	0.749841	0.939828
ENSG00000175745.11	NR2F1	0.220814	36664.5	0.128873	0.150188	0.749852	0.939828
ENSG00000171160.17	MORN4	0.986088	37122	0.014317	0.02836	0.749157	0.939828
ENSG00000083828.15	ZNF586	-0.491065	36863	0.017316	0.01232	0.751029	0.940367
ENSG00000130758.7	MAP3K10	-0.85754	37134	0.024115	0.013309	0.751538	0.940367
ENSG00000140553.16	UNC45A	-0.087177	37261	0.095313	0.089724	0.751629	0.940367
ENSG00000055917.15	PUM2	-0.22419	37335.5	0.164083	0.140468	0.750688	0.940367
ENSG00000177954.11	RPS27	0.042874	37570	2.32718	2.39738	0.751647	0.940367
ENSG00000197037.10	ZSCAN25	0.670003	36850	0.013441	0.021386	0.751538	0.940367
ENSG00000114021.11	NIT2	0.003784	36734	0.082382	0.082598	0.75056	0.940367
ENSG00000063180.8	CA11	-0.040033	36711	0.095314	0.092706	0.751146	0.940367
ENSG00000150456.10	N6AMT2	0.118227	37222	0.049274	0.053482	0.751626	0.940367
ENSG00000140326.12	CDAN1	-0.649779	37134	0.024336	0.015511	0.751538	0.940367
ENSG00000184979.9	USP18	1.01457	36850	0.013051	0.026368	0.751538	0.940367
ENSG00000132563.15	REEP2	0.131378	36694.5	0.109489	0.119928	0.750776	0.940367
ENSG00000143889.15	HNRNPLL	-0.535873	37288.5	0.115029	0.079341	0.751587	0.940367
ENSG00000151461.19	UPF2	-0.024363	36734	0.066665	0.065549	0.75056	0.940367
ENSG00000113595.14	TRIM23	-0.387628	36776	0.065182	0.049824	0.750454	0.940367
ENSG00000110328.5	GALNT18	0.659432	37121	0.013188	0.02083	0.751029	0.940367
ENSG00000176170.13	SPHK1	0.687378	36850	0.013977	0.022507	0.751538	0.940367
ENSG00000197779.13	ZNF81	0.360889	37121	0.014552	0.018688	0.751029	0.940367
ENSG00000144847.12	IGSF11	-0.092528	37314	0.124347	0.116623	0.750575	0.940367
ENSG00000079308.16	TNS1	-0.132882	37277.5	0.122729	0.11193	0.75198	0.940604
ENSG00000160131.13	VMA21	0.057294	37355	0.202227	0.21042	0.75194	0.940604
ENSG00000162384.13	C1orf123	-0.303318	37392	0.277632	0.22499	0.752602	0.941291
ENSG00000136122.15	BORA	-1.34794	36864	0.026496	0.010409	0.752903	0.941399
ENSG00000172409.5	CLP1	0.720704	37120	0.014161	0.023337	0.752903	0.941399
ENSG00000147475.14	ERLIN2	-0.11116	36680	0.133285	0.123401	0.752894	0.941399
ENSG00000064933.16	PMS1	0.588655	36851	0.012568	0.0189	0.753237	0.941456
ENSG00000166986.12	MARS	-0.021658	36685	0.109087	0.107462	0.753096	0.941456
ENSG00000134262.12	AP4B1	-0.204471	37133	0.043986	0.038174	0.753237	0.941456
ENSG00000164465.18	DCBLD1	-0.178982	37133	0.020306	0.017937	0.753237	0.941456
ENSG00000165527.6	ARF6	0.061838	36540	0.364814	0.380791	0.753316	0.941465
ENSG00000168872.16	DDX19A	-0.00772	36750	0.074677	0.074279	0.753509	0.941526
ENSG00000187398.11	LUZP2	-0.126289	36558.5	0.332388	0.304529	0.75345	0.941526
ENSG00000154764.5	WNT7A	0.515375	36852	0.015452	0.022087	0.754936	0.942051
ENSG00000153037.13	SRP19	0.344572	36676	0.123179	0.15641	0.75508	0.942051
ENSG00000145194.17	ECE2	-1.32991	37144	0.029626	0.011785	0.754736	0.942051
ENSG00000151640.12	DPYSL4	1.09728	36840	0.012491	0.026725	0.754736	0.942051
ENSG00000256043.2	CTSO	-0.292372	36751	0.082916	0.067706	0.754496	0.942051
ENSG00000099942.12	CRKL	0.051264	37319	0.164618	0.170572	0.755016	0.942051
ENSG00000152270.8	PDE3B	0.447091	36852	0.022161	0.030212	0.754936	0.942051
ENSG00000127580.15	WDR24	-0.89182	36865	0.021546	0.011612	0.754779	0.942051
ENSG00000139163.15	ETNK1	0.141619	36726	0.084363	0.093064	0.754315	0.942051
ENSG00000166037.10	CEP57	-0.252807	36738	0.105532	0.088569	0.754309	0.942051
ENSG00000174939.10	ASPHD1	-1.05242	37144	0.030152	0.014538	0.754736	0.942051
ENSG00000176058.11	TPRN	0.888966	36852	0.011832	0.021911	0.754936	0.942051
ENSG00000173991.5	TCAP	-0.715193	36865	0.020599	0.012547	0.754779	0.942051
ENSG00000104894.11	CD37	-0.829161	37132	0.030521	0.017179	0.754936	0.942051
ENSG00000181982.18	CCDC149	-0.808538	37132	0.028234	0.01612	0.754936	0.942051
ENSG00000105889.14	STEAP1B	-0.118226	37290	0.13352	0.123015	0.754435	0.942051
ENSG00000204052.4	LRRC73	1.24988	37118	0.011577	0.027531	0.756656	0.942333
ENSG00000184205.14	TSPYL2	0.372922	36853	0.020809	0.026947	0.756637	0.942333
ENSG00000170584.10	NUDCD2	0.268846	37358	0.182207	0.219531	0.755792	0.942333
ENSG00000105552.14	BCAT2	0.825741	36853	0.018625	0.033012	0.756637	0.942333
ENSG00000138413.13	IDH1	-0.225694	37434	0.403946	0.345448	0.755741	0.942333
ENSG00000168259.14	DNAJC7	0.324655	36652	0.139118	0.174227	0.755947	0.942333
ENSG00000092036.16	HAUS4	0.890159	36853	0.012363	0.022914	0.756637	0.942333
ENSG00000171208.9	NETO2	-0.18208	37320.5	0.142735	0.125811	0.755459	0.942333
ENSG00000115020.16	PIKFYVE	0.106137	36717	0.084381	0.090822	0.756298	0.942333
ENSG00000120029.12	C10orf76	0.704277	36853	0.017767	0.028948	0.756637	0.942333
ENSG00000173208.3	ABCD2	0.655906	36717	0.089154	0.140471	0.756298	0.942333
ENSG00000182944.17	EWSR1	0.060258	36528.5	0.400439	0.417518	0.756674	0.942333
ENSG00000080546.13	SESN1	-0.621023	37131	0.028519	0.018543	0.756637	0.942333
ENSG00000063660.8	GPC1	-0.042306	36511	0.589631	0.572591	0.756559	0.942333
ENSG00000163884.3	KLF15	-0.275005	37293.5	0.142662	0.117903	0.755523	0.942333
ENSG00000128039.10	SRD5A3	-1.34949	37154	0.039672	0.015569	0.756104	0.942333
ENSG00000160325.14	CACFD1	-0.322904	37131	0.019963	0.015959	0.756637	0.942333
ENSG00000116679.15	IVNS1ABP	-0.342948	37298	0.136585	0.107688	0.755713	0.942333
ENSG00000168476.11	REEP4	-0.733901	37131	0.020713	0.012454	0.756637	0.942333
ENSG00000057608.16	GDI2	-0.204534	37356.5	0.213148	0.184974	0.756762	0.942353
ENSG00000169379.15	ARL13B	-0.562886	36774.5	0.079784	0.054009	0.757183	0.942787
ENSG00000197150.12	ABCB8	-0.049645	36760.5	0.051894	0.050139	0.757301	0.942844
ENSG00000170946.14	DNAJC24	0.36645	36854	0.022578	0.029107	0.75834	0.943708
ENSG00000114554.11	PLXNA1	0.216576	36748.5	0.06575	0.076399	0.758355	0.943708
ENSG00000103942.12	HOMER2	-0.308213	37130	0.024423	0.019725	0.75834	0.943708
ENSG00000140367.11	UBE2Q2	-0.033681	37222.5	0.090062	0.087984	0.758318	0.943708
ENSG00000163472.18	TMEM79	0.155469	36854	0.018571	0.020684	0.75834	0.943708
ENSG00000123636.17	BAZ2B	0.088126	37247.5	0.090153	0.095832	0.758523	0.943827
ENSG00000119878.5	CRIPT	0.322135	36664	0.155328	0.194188	0.758776	0.943899
ENSG00000005483.19	KMT2E	-0.011313	37365	0.240658	0.238778	0.758732	0.943899
ENSG00000147416.10	ATP6V1B2	-0.04883	36731	0.083725	0.080938	0.758796	0.943899
ENSG00000079459.12	FDFT1	-0.187451	37364.5	0.228117	0.200323	0.76004	0.943924
ENSG00000092208.16	GEMIN2	-0.361011	37129	0.018867	0.01469	0.760043	0.943924
ENSG00000184154.12	LRTOMT	0.470828	36855	0.017975	0.024911	0.760043	0.943924
ENSG00000165714.10	BORCS5	-0.402311	37129	0.029416	0.022258	0.760043	0.943924
ENSG00000164073.9	MFSD8	-0.462427	37129	0.023164	0.016812	0.760043	0.943924
ENSG00000161265.14	U2AF1L4	0.36157	36855	0.016811	0.021599	0.760043	0.943924
ENSG00000136542.8	GALNT5	-0.394002	37129	0.018884	0.014371	0.760043	0.943924
ENSG00000275302.1	CCL4	0.278189	37221.5	0.048175	0.058421	0.759337	0.943924
ENSG00000172586.7	CHCHD1	-0.084189	36667	0.143638	0.135496	0.759468	0.943924
ENSG00000056050.6	C4orf27	0.084694	36669.5	0.127824	0.135552	0.759793	0.943924
ENSG00000099622.13	CIRBP	0.076824	37544	1.45169	1.53109	0.759323	0.943924
ENSG00000132330.16	SCLY	0.039816	37129	0.024643	0.025333	0.760043	0.943924
ENSG00000029639.10	TFB1M	-0.677318	37129	0.028212	0.017641	0.760043	0.943924
ENSG00000068745.14	IP6K2	-0.22033	37406	0.327368	0.281003	0.759525	0.943924
ENSG00000181896.11	ZNF101	-0.947408	37141	0.033711	0.017481	0.759441	0.943924
ENSG00000067992.12	PDK3	-0.475408	37129	0.0212	0.015249	0.760043	0.943924
ENSG00000115561.15	CHMP3	-0.403566	37344	0.193893	0.146581	0.759231	0.943924
ENSG00000105576.15	TNPO2	-0.133215	36612	0.282537	0.257616	0.760169	0.943991
ENSG00000151693.9	ASAP2	-0.045486	37313.5	0.148286	0.143684	0.760516	0.94425
ENSG00000115266.11	APC2	0.214166	36727.5	0.108297	0.125628	0.760666	0.94425
ENSG00000123685.8	BATF3	-0.159734	37256.5	0.110505	0.098923	0.760666	0.94425
ENSG00000244045.10	TMEM199	-0.060914	37262	0.093635	0.089763	0.7606	0.94425
ENSG00000198730.7	CTR9	-0.263212	37250	0.104871	0.087382	0.76149	0.944428
ENSG00000165943.4	MOAP1	0.036031	36739.5	0.088133	0.090362	0.761277	0.944428
ENSG00000119431.9	HDHD3	1.10158	36844	0.018391	0.039465	0.761011	0.944428
ENSG00000241258.6	CRCP	0.250577	36697.5	0.109638	0.130434	0.761033	0.944428
ENSG00000122691.12	TWIST1	-0.326163	37128	0.029371	0.023428	0.761747	0.944428
ENSG00000011523.13	CEP68	-0.205958	36739.5	0.1018	0.088256	0.761277	0.944428
ENSG00000104964.14	AES	-0.003214	37510	0.871227	0.869289	0.761486	0.944428
ENSG00000163710.7	PCOLCE2	-0.440075	37128	0.027863	0.020538	0.761747	0.944428
ENSG00000166619.12	BLCAP	-0.155823	37281	0.142058	0.127514	0.761635	0.944428
ENSG00000096654.15	ZNF184	0.802072	36856	0.020023	0.034912	0.761747	0.944428
ENSG00000132694.18	ARHGEF11	0.628625	36717.5	0.094072	0.145445	0.761256	0.944428
ENSG00000101040.19	ZMYND8	-0.470859	37281	0.158078	0.114059	0.761635	0.944428
ENSG00000107223.12	EDF1	-0.059539	37524	1.00103	0.960558	0.760992	0.944428
ENSG00000213563.6	C8orf82	-0.892172	37222	0.074485	0.040133	0.762182	0.944659
ENSG00000125503.12	PPP1R12C	0.194562	36718.5	0.09739	0.111451	0.762101	0.944659
ENSG00000117569.18	PTBP2	0.220728	37225	0.061082	0.07118	0.762413	0.944659
ENSG00000120162.9	MOB3B	-0.990228	37139	0.037933	0.019095	0.762583	0.944659
ENSG00000168556.6	ING2	-0.013826	37254.5	0.088291	0.087449	0.762424	0.944659
ENSG00000111237.18	VPS29	-0.036396	36583	0.265892	0.259268	0.762345	0.944659
ENSG00000113013.12	HSPA9	-0.001136	36502.5	0.608376	0.607897	0.762133	0.944659
ENSG00000184056.14	VPS33B	0.953857	36845	0.013862	0.026852	0.762583	0.944659
ENSG00000060069.16	CTDP1	-1.60642	37139	0.05978	0.019632	0.762583	0.944659
ENSG00000136866.13	ZFP37	-0.282642	37127	0.025457	0.020928	0.763453	0.944753
ENSG00000275464.3	CH507-9B2.5	0.104282	37127	0.0255	0.027411	0.763453	0.944753
ENSG00000275066.4	SYNRG	0.015508	36753.5	0.067781	0.068513	0.763177	0.944753
ENSG00000135454.13	B4GALNT1	0.828075	37127	0.025465	0.045209	0.763453	0.944753
ENSG00000152953.12	STK32B	0.981793	36857	0.016175	0.031945	0.763453	0.944753
ENSG00000173207.12	CKS1B	-0.33832	37322	0.189682	0.150031	0.762917	0.944753
ENSG00000146426.17	TIAM2	-0.370343	37127	0.021904	0.016945	0.763453	0.944753
ENSG00000149761.8	NUDT22	-0.243151	36702	0.128929	0.108932	0.762734	0.944753
ENSG00000126214.21	KLC1	-0.512514	37364	0.307743	0.215728	0.763232	0.944753
ENSG00000064655.18	EYA2	0.200066	37230.5	0.060231	0.069191	0.763177	0.944753
ENSG00000109501.13	WFS1	-0.159486	37127	0.022624	0.020256	0.763453	0.944753
ENSG00000115073.7	ACTR1B	0.120678	36721.5	0.088284	0.095987	0.764638	0.945168
ENSG00000261115.5	TMEM178B	0.293554	36702.5	0.111837	0.137073	0.764976	0.945168
ENSG00000084072.16	PPIE	-0.20043	36737	0.109988	0.095721	0.764185	0.945168
ENSG00000204590.12	GNL1	-0.168848	37342	0.190324	0.169304	0.763984	0.945168
ENSG00000180818.4	HOXC10	0.271411	36858	0.022102	0.026677	0.76516	0.945168
ENSG00000151240.16	DIP2C	0.927082	36846	0.020644	0.039253	0.764155	0.945168
ENSG00000137161.16	CNPY3	-0.175547	36749	0.083753	0.074158	0.764648	0.945168
ENSG00000185946.15	RNPC3	0.211675	36858	0.021115	0.024452	0.76516	0.945168
ENSG00000144120.12	TMEM177	-0.608859	37138	0.022624	0.014835	0.764155	0.945168
ENSG00000092108.20	SCFD1	-0.260998	36717	0.136479	0.113893	0.765092	0.945168
ENSG00000131791.7	PRKAB2	0.37256	37126	0.021078	0.027288	0.76516	0.945168
ENSG00000186469.8	GNG2	-0.149307	37327	0.180133	0.162423	0.764616	0.945168
ENSG00000122824.10	NUDT10	-0.467935	37126	0.022544	0.016299	0.76516	0.945168
ENSG00000204444.10	APOM	0.118638	36858	0.019435	0.0211	0.76516	0.945168
ENSG00000117479.12	SLC19A2	0.490143	36858	0.017069	0.023974	0.76516	0.945168
ENSG00000103145.10	HCFC1R1	-0.244176	37341	0.218201	0.184227	0.764639	0.945168
ENSG00000177051.5	FBXO46	0.327472	36858	0.016558	0.020778	0.76516	0.945168
ENSG00000141179.13	PCTP	0.019869	37126	0.030682	0.031108	0.76516	0.945168
ENSG00000250510.7	GPR162	0.015147	36858	0.019032	0.019233	0.76516	0.945168
ENSG00000126746.17	ZNF384	-0.470892	36775	0.065723	0.047421	0.765269	0.945214
ENSG00000198838.12	RYR3	0.56767	37274	0.10075	0.149324	0.765344	0.945217
ENSG00000060339.13	CCAR1	-0.288217	36690	0.167709	0.137339	0.765622	0.945382
ENSG00000143641.9	GALNT2	-0.420811	37351	0.238593	0.17823	0.765563	0.945382
ENSG00000105401.6	CDC37	0.178973	36600.5	0.233	0.263774	0.765846	0.945569
ENSG00000184661.13	CDCA2	-0.220597	37125	0.017158	0.014725	0.766868	0.945582
ENSG00000168393.12	DTYMK	-0.367693	37392	0.354153	0.274476	0.766049	0.945582
ENSG00000176371.13	ZSCAN2	0.186769	36859	0.022378	0.025471	0.766868	0.945582
ENSG00000160194.17	NDUFV3	-0.15953	37422	0.392121	0.351072	0.766045	0.945582
ENSG00000172725.13	CORO1B	-0.249946	36859	0.02418	0.020334	0.766868	0.945582
ENSG00000164828.17	SUN1	-0.117657	36681	0.167032	0.153951	0.766664	0.945582
ENSG00000125740.13	FOSB	-0.37745	37441	0.82736	0.636899	0.766296	0.945582
ENSG00000146540.14	C7orf50	-0.206304	37408	0.40174	0.34821	0.766821	0.945582
ENSG00000114784.3	EIF1B	-0.209399	37405	0.370014	0.320024	0.766649	0.945582
ENSG00000167615.16	LENG8	-1.04388	37147	0.051886	0.025166	0.76636	0.945582
ENSG00000139438.5	FAM222A	0.046275	36859	0.025229	0.026052	0.766868	0.945582
ENSG00000168936.10	TMEM129	0.522094	37221	0.073289	0.105245	0.76638	0.945582
ENSG00000182858.13	ALG12	-0.013953	36859	0.021196	0.020992	0.766868	0.945582
ENSG00000151575.14	TEX9	-0.336833	36859	0.02854	0.022597	0.766868	0.945582
ENSG00000171703.16	TCEA2	-0.137825	37384	0.29759	0.270476	0.767048	0.945671
ENSG00000113108.17	APBB3	-0.683785	37136	0.046961	0.029235	0.767303	0.945671
ENSG00000187609.15	EXD3	-1.07174	37136	0.036487	0.017358	0.767303	0.945671
ENSG00000166484.19	MAPK7	0.466238	36848	0.024682	0.034098	0.767303	0.945671
ENSG00000114796.15	KLHL24	-0.25664	36764	0.090313	0.075595	0.767373	0.945671
ENSG00000162695.11	SLC30A7	-0.138593	36764	0.068017	0.061787	0.767373	0.945671
ENSG00000164054.15	SHISA5	-0.149791	36614	0.276725	0.249435	0.76749	0.945725
ENSG00000151353.14	TMEM18	-0.219173	37248.5	0.089534	0.076915	0.767707	0.945904
ENSG00000111077.17	TNS2	-0.801892	37135	0.0334	0.019158	0.768878	0.9461
ENSG00000112139.14	MDGA1	-0.064398	36860	0.024234	0.023176	0.768577	0.9461
ENSG00000153560.11	UBP1	0.223524	36747.5	0.082815	0.096694	0.768636	0.9461
ENSG00000115947.13	ORC4	0.287476	37225.5	0.061092	0.074563	0.768008	0.9461
ENSG00000005108.15	THSD7A	0.701082	36849	0.020493	0.033316	0.768878	0.9461
ENSG00000188283.11	ZNF383	0.195569	37124	0.014909	0.017074	0.768577	0.9461
ENSG00000213465.7	ARL2	-0.150644	37333	0.214125	0.192895	0.768794	0.9461
ENSG00000162852.13	CNST	0.532672	36860	0.016916	0.02447	0.768577	0.9461
ENSG00000141956.13	PRDM15	-0.73823	37135	0.032545	0.01951	0.768878	0.9461
ENSG00000184384.13	MAML2	-0.276675	37242	0.105186	0.08683	0.768685	0.9461
ENSG00000170291.14	ELP5	-0.172307	36661	0.202608	0.179799	0.768568	0.9461
ENSG00000182831.11	C16orf72	-0.096964	37306	0.141771	0.132556	0.768788	0.9461
ENSG00000171450.5	CDK5R2	-0.81189	37135	0.035601	0.02028	0.768878	0.9461
ENSG00000107738.19	C10orf54	-0.190431	36860	0.022683	0.019878	0.768577	0.9461
ENSG00000168702.16	LRP1B	-0.114234	36748.5	0.087384	0.080731	0.769557	0.946212
ENSG00000171135.12	JAGN1	-0.245468	36716	0.127675	0.107699	0.770204	0.946212
ENSG00000184277.12	TM2D3	0.348559	36713	0.090796	0.11561	0.76966	0.946212
ENSG00000165806.19	CASP7	0.864201	36850	0.017479	0.031817	0.770454	0.946212
ENSG00000196214.10	ZNF766	-0.149319	36861	0.022145	0.019968	0.770287	0.946212
ENSG00000136319.11	TTC5	-1.01704	37134	0.039821	0.019677	0.770454	0.946212
ENSG00000133639.4	BTG1	-0.003188	36549.5	0.560366	0.559129	0.769156	0.946212
ENSG00000230667.5	SETSIP	0.945042	36839	0.013276	0.02556	0.769298	0.946212
ENSG00000105204.13	DYRK1B	-0.353437	36861	0.0304	0.023794	0.770287	0.946212
ENSG00000115904.12	SOS1	-0.163711	36767	0.066657	0.059506	0.770354	0.946212
ENSG00000166821.8	PEX11A	-0.445726	36861	0.026038	0.019118	0.770287	0.946212
ENSG00000072736.18	NFATC3	-0.140226	37123	0.0162	0.0147	0.770287	0.946212
ENSG00000073614.11	KDM5A	0.24864	36700.5	0.114005	0.135447	0.770345	0.946212
ENSG00000254858.9	MPV17L2	-0.814189	37134	0.045333	0.025782	0.770454	0.946212
ENSG00000204209.10	DAXX	0.132459	36744	0.080532	0.088276	0.770487	0.946212
ENSG00000167394.12	ZNF668	-1.17929	37134	0.039954	0.017642	0.770454	0.946212
ENSG00000183943.5	PRKX	-1.08155	37145	0.041042	0.019393	0.769298	0.946212
ENSG00000172530.19	BANP	-0.66245	37134	0.033985	0.021472	0.770454	0.946212
ENSG00000135298.13	ADGRB3	-0.470978	36766	0.089221	0.064371	0.76936	0.946212
ENSG00000131389.16	SLC6A6	-0.289094	36861	0.06679	0.054662	0.770287	0.946212
ENSG00000117598.11	PLPPR5	-0.836057	37134	0.032165	0.018018	0.770454	0.946212
ENSG00000188153.12	COL4A5	1.12279	36840	0.024896	0.054215	0.770769	0.946469
ENSG00000145495.14	2020-03-06	0.28433	36617	0.259504	0.316035	0.770897	0.946538
ENSG00000168288.12	MMADHC	-0.521396	37311	0.182624	0.127234	0.771885	0.946954
ENSG00000151466.11	SCLT1	-0.594599	37133	0.029762	0.019709	0.772032	0.946954
ENSG00000004866.18	ST7	-0.611278	36862	0.025556	0.016729	0.771999	0.946954
ENSG00000102796.10	DHRS12	0.686333	36851	0.02373	0.038186	0.772032	0.946954
ENSG00000129055.12	ANAPC13	0.152585	36690	0.138319	0.15375	0.771788	0.946954
ENSG00000073536.17	NLE1	0.578419	36851	0.021669	0.032357	0.772032	0.946954
ENSG00000106346.11	USP42	0.277864	36851	0.020654	0.02504	0.772032	0.946954
ENSG00000187824.8	TMEM220	0.167559	36851	0.025835	0.029016	0.772032	0.946954
ENSG00000184613.10	NELL2	-0.29194	36768	0.076686	0.062637	0.771348	0.946954
ENSG00000059145.18	UNKL	-0.024468	36862	0.022729	0.022347	0.771999	0.946954
ENSG00000138646.8	HERC5	0.855777	36851	0.01826	0.033047	0.772032	0.946954
ENSG00000165526.8	RPUSD4	-0.422228	37143	0.033336	0.024878	0.77224	0.947032
ENSG00000101190.12	TCFL5	-1.24146	37143	0.043123	0.018239	0.77224	0.947032
ENSG00000077549.17	CAPZB	-0.103725	36549	0.478482	0.445288	0.772618	0.947408
ENSG00000125945.14	ZNF436	-1.00709	37152	0.052384	0.026064	0.772825	0.947483
ENSG00000111348.8	ARHGDIB	0.880005	36832	0.023607	0.043446	0.772825	0.947483
ENSG00000121390.18	PSPC1	-0.135539	37333	0.196302	0.178699	0.773052	0.947672
ENSG00000125834.12	STK35	0.583603	36852	0.017845	0.026743	0.77361	0.947683
ENSG00000089902.9	RCOR1	0.750491	36842	0.02231	0.037533	0.773712	0.947683
ENSG00000166441.12	RPL27A	0.031746	36464	3.48938	3.56701	0.773389	0.947683
ENSG00000099785.10	2020-03-02	0.107548	36752.5	0.096235	0.103683	0.773246	0.947683
ENSG00000076650.6	GPATCH1	0.157193	37121	0.019166	0.021373	0.773711	0.947683
ENSG00000121775.17	TMEM39B	-0.574974	37132	0.03179	0.021341	0.77361	0.947683
ENSG00000173227.13	SYT12	0.564391	36852	0.021442	0.031708	0.77361	0.947683
ENSG00000114859.14	CLCN2	-0.232323	37132	0.034372	0.02926	0.77361	0.947683
ENSG00000137185.11	ZSCAN9	-0.547814	36863	0.035368	0.024194	0.773711	0.947683
ENSG00000237649.7	KIFC1	-0.152058	36760	0.079638	0.071672	0.77503	0.948184
ENSG00000121022.13	COPS5	-0.123332	36667	0.16459	0.151104	0.774979	0.948184
ENSG00000103343.12	ZNF174	-0.496052	36864	0.032135	0.022785	0.775425	0.948184
ENSG00000171824.13	EXOSC10	-0.364853	36784	0.064111	0.049786	0.774758	0.948184
ENSG00000167280.16	ENGASE	-0.677631	36864	0.023744	0.014845	0.775425	0.948184
ENSG00000214357.8	NEURL1B	-1.11795	37141	0.037921	0.017472	0.775185	0.948184
ENSG00000125166.12	GOT2	-0.002091	37260.5	0.101865	0.101717	0.774416	0.948184
ENSG00000132781.17	MUTYH	0.258392	37120	0.017413	0.020829	0.775425	0.948184
ENSG00000172113.8	NME6	-0.023001	37120	0.017402	0.017127	0.775425	0.948184
ENSG00000138380.17	CARF	-0.324853	37131	0.028562	0.022803	0.775189	0.948184
ENSG00000139579.12	NABP2	-0.06654	37264	0.111286	0.106269	0.775292	0.948184
ENSG00000102316.16	MAGED2	-0.03881	37366	0.268953	0.261814	0.774568	0.948184
ENSG00000156273.15	BACH1	-0.533313	37131	0.029607	0.020457	0.775189	0.948184
ENSG00000101353.14	MROH8	-1.73972	36864	0.074137	0.022199	0.775425	0.948184
ENSG00000134324.11	LPIN1	0.777861	36853	0.015729	0.026968	0.775189	0.948184
ENSG00000100926.14	TM9SF1	0.16343	36853	0.021459	0.024033	0.775189	0.948184
ENSG00000188735.12	TMEM120B	0.585496	36853	0.016613	0.024929	0.775189	0.948184
ENSG00000104904.12	OAZ1	-0.175774	37505	1.47656	1.30719	0.774681	0.948184
ENSG00000129084.17	PSMA1	0.048753	36558	0.454552	0.470175	0.775543	0.94824
ENSG00000106080.10	FKBP14	-0.630696	36778.5	0.078687	0.050821	0.775684	0.948324
ENSG00000163694.14	RBM47	0.033311	36767.5	0.08333	0.085276	0.776727	0.948498
ENSG00000088325.15	TPX2	-0.058254	36755.5	0.089943	0.086383	0.776015	0.948498
ENSG00000171763.17	SPATA5L1	-0.301465	37130	0.031354	0.025442	0.776769	0.948498
ENSG00000117118.9	SDHB	0.051476	36636	0.246435	0.255386	0.776627	0.948498
ENSG00000114354.12	TFG	0.039414	36616	0.268769	0.276213	0.77631	0.948498
ENSG00000185100.10	ADSSL1	0.295322	36854	0.022361	0.02744	0.776769	0.948498
ENSG00000145348.16	TBCK	-0.726892	37130	0.030991	0.018725	0.776769	0.948498
ENSG00000204120.14	GIGYF2	-0.112189	36761	0.07997	0.073987	0.775975	0.948498
ENSG00000087903.12	RFX2	-0.33485	36779.5	0.07249	0.057475	0.776709	0.948498
ENSG00000114573.9	ATP6V1A	-0.285753	37297	0.167164	0.137127	0.776582	0.948498
ENSG00000177807.6	KCNJ10	-0.435054	36779.5	0.086353	0.063872	0.776709	0.948498
ENSG00000187556.7	NANOS3	-0.760838	37130	0.031962	0.018862	0.776769	0.948498
ENSG00000135801.9	TAF5L	-0.001053	36854	0.023431	0.023414	0.776769	0.948498
ENSG00000168175.14	MAPK1IP1L	0.008199	36602	0.279169	0.28076	0.776921	0.948596
ENSG00000163026.11	C2orf44	-0.363834	36865	0.018827	0.014631	0.777139	0.948685
ENSG00000185420.18	SMYD3	0.056278	37488	1.28385	1.33493	0.777131	0.948685
ENSG00000185808.13	PIGP	-0.188779	36774	0.0713	0.062555	0.777323	0.948821
ENSG00000167543.15	TP53I13	-0.217212	37270	0.136946	0.117805	0.777483	0.948928
ENSG00000132406.11	TMEM128	0.026828	37256.5	0.119824	0.122074	0.777694	0.949096
ENSG00000104331.8	IMPAD1	0.155246	37352	0.226672	0.252424	0.778279	0.949278
ENSG00000107281.9	NPDC1	-0.332241	37340	0.263313	0.20915	0.778114	0.949278
ENSG00000126249.7	PDCD2L	0.056277	36855	0.020433	0.021246	0.77835	0.949278
ENSG00000140993.10	TIGD7	0.175475	36855	0.025453	0.028745	0.77835	0.949278
ENSG00000187164.17	SHTN1	0.469175	36855	0.020856	0.028872	0.77835	0.949278
ENSG00000177479.19	ARIH2	-0.359383	36680	0.200545	0.156324	0.777991	0.949278
ENSG00000188321.13	ZNF559	0.048756	36855	0.02503	0.02589	0.77835	0.949278
ENSG00000168807.16	SNTB2	-0.239391	36769.5	0.078448	0.066453	0.778668	0.949489
ENSG00000130164.11	LDLR	-0.196955	36753	0.097155	0.084757	0.778611	0.949489
ENSG00000179195.15	ZNF664	0.187207	36656.5	0.172899	0.196855	0.779573	0.949788
ENSG00000167468.16	GPX4	0.029901	36510	0.873014	0.891297	0.77952	0.949788
ENSG00000154001.13	PPP2R5E	0.20161	36704.5	0.13041	0.149969	0.779605	0.949788
ENSG00000009694.13	TENM1	-0.284556	37138	0.029982	0.024615	0.779608	0.949788
ENSG00000141543.9	EIF4A3	-0.226061	37382	0.341695	0.292137	0.779313	0.949788
ENSG00000164985.14	PSIP1	-0.295025	36613	0.337434	0.275028	0.779328	0.949788
ENSG00000173221.13	GLRX	-0.122481	36770.5	0.121962	0.112035	0.779639	0.949788
ENSG00000101493.10	ZNF516	0.855359	36846	0.018623	0.033693	0.779608	0.949788
ENSG00000171634.16	BPTF	-0.117361	36677	0.178143	0.164225	0.779475	0.949788
ENSG00000108671.9	PSMD11	0.284169	36653	0.178966	0.217928	0.779233	0.949788
ENSG00000162373.12	BEND5	-1.25542	37147	0.05956	0.024948	0.77976	0.949847
ENSG00000159459.11	UBR1	-0.516886	37128	0.022428	0.015674	0.779931	0.949879
ENSG00000155313.15	USP25	0.330204	36856	0.017681	0.022229	0.779931	0.949879
ENSG00000140905.9	GCSH	0.036766	36568	0.429313	0.440395	0.78019	0.950106
ENSG00000007392.16	LUC7L	-0.248476	37304	0.207866	0.174978	0.780371	0.950237
ENSG00000027075.13	PRKCH	0.836872	37117	0.013546	0.024196	0.780572	0.950271
ENSG00000197601.12	FAR1	0.127054	36740.5	0.088507	0.096655	0.780761	0.950271
ENSG00000162704.15	ARPC5	-0.176217	37364	0.332244	0.294043	0.78069	0.950271
ENSG00000143793.12	C1orf35	-0.228505	36716	0.136533	0.116534	0.780674	0.950271
ENSG00000177576.11	C18orf32	0.057307	36745	0.083567	0.086954	0.780483	0.950271
ENSG00000198933.9	TBKBP1	-0.199565	37127	0.032705	0.02848	0.781514	0.950396
ENSG00000100151.15	PICK1	-0.574015	36857	0.038607	0.025934	0.781514	0.950396
ENSG00000089693.10	MLF2	0.033055	36530	0.618016	0.63234	0.781026	0.950396
ENSG00000123472.12	ATPAF1	-0.097583	36683	0.200296	0.187196	0.781265	0.950396
ENSG00000130699.16	TAF4	-0.696765	37137	0.049806	0.030728	0.781084	0.950396
ENSG00000117133.10	RPF1	-0.431391	37279	0.17143	0.127124	0.781431	0.950396
ENSG00000116001.15	TIA1	-0.006309	37273	0.134446	0.13386	0.781517	0.950396
ENSG00000166881.9	NEMP1	0.976901	36814	0.029579	0.058218	0.78121	0.950396
ENSG00000116035.2	VAX2	-0.256506	37127	0.021631	0.018107	0.781514	0.950396
ENSG00000059588.9	TARBP1	0.058084	36858	0.026898	0.028003	0.783098	0.95095
ENSG00000138050.14	THUMPD2	-0.097203	37126	0.03088	0.028868	0.783098	0.95095
ENSG00000077238.13	IL4R	-0.762674	36858	0.032584	0.019205	0.783098	0.95095
ENSG00000117906.13	RCN2	0.216667	36597	0.326298	0.379173	0.782095	0.95095
ENSG00000155254.12	MARVELD1	-1.13535	37136	0.052209	0.023767	0.782561	0.95095
ENSG00000091039.16	OSBPL8	0.203753	36712	0.12297	0.141624	0.782277	0.95095
ENSG00000185345.18	PARK2	-0.595578	36868	0.020364	0.013477	0.78229	0.95095
ENSG00000152464.14	RPP38	0.177999	36858	0.026251	0.029699	0.783098	0.95095
ENSG00000196372.12	ASB13	0.224475	36858	0.029213	0.034131	0.783098	0.95095
ENSG00000149532.15	CPSF7	0.106209	36713	0.121124	0.130378	0.783036	0.95095
ENSG00000104812.14	GYS1	-0.567102	37126	0.049886	0.033672	0.783098	0.95095
ENSG00000198856.12	OSTC	-0.382325	37325	0.219286	0.168237	0.782119	0.95095
ENSG00000082213.17	C5orf22	-0.168235	37126	0.026079	0.023208	0.783098	0.95095
ENSG00000160410.14	SHKBP1	0.079584	37126	0.033623	0.03553	0.783098	0.95095
ENSG00000114473.13	IQCG	-0.007316	36758	0.089765	0.089311	0.783135	0.95095
ENSG00000105655.18	ISYNA1	-0.433234	37126	0.035999	0.026661	0.783098	0.95095
ENSG00000153827.13	TRIP12	0.024367	37306	0.181586	0.184679	0.784579	0.950962
ENSG00000147789.15	ZNF7	0.075499	37134	0.030673	0.032321	0.785517	0.950962
ENSG00000142039.3	CCDC97	-0.202012	37124	0.036369	0.031617	0.786268	0.950962
ENSG00000128591.15	FLNC	0.434314	36849	0.043358	0.058588	0.784038	0.950962
ENSG00000165617.14	DACT1	-0.175619	37124	0.021578	0.019105	0.786268	0.950962
ENSG00000077150.17	NFKB2	-0.094275	36860	0.032293	0.03025	0.786268	0.950962
ENSG00000102891.3	MT4	-0.00477	36860	0.025384	0.025301	0.786268	0.950962
ENSG00000001167.14	NFYA	-0.091542	36860	0.022051	0.020696	0.786268	0.950962
ENSG00000100439.10	ABHD4	-0.023711	36751	0.087525	0.086099	0.785695	0.950962
ENSG00000266338.6	NBPF15	-0.113126	36860	0.026605	0.024599	0.786268	0.950962
ENSG00000149100.12	EIF3M	-0.220699	37350	0.322621	0.276857	0.786085	0.950962
ENSG00000114650.18	SCAP	0.027772	36726.5	0.117324	0.119604	0.783988	0.950962
ENSG00000121073.13	SLC35B1	-0.436225	37306	0.223507	0.165186	0.786665	0.950962
ENSG00000138166.5	DUSP5	-0.106909	36742	0.114182	0.106026	0.785939	0.950962
ENSG00000183117.18	CSMD1	-0.098302	36851	0.031469	0.029396	0.786996	0.950962
ENSG00000196663.15	TECPR2	0.790863	36851	0.027035	0.046774	0.786996	0.950962
ENSG00000124641.14	MED20	-1.06655	37142	0.051822	0.024743	0.786712	0.950962
ENSG00000158615.8	PPP1R15B	-0.087805	37241	0.108505	0.102098	0.786776	0.950962
ENSG00000121900.18	TMEM54	0.418135	36723	0.103005	0.137635	0.784519	0.950962
ENSG00000166845.13	C18orf54	-0.423156	37134	0.027316	0.020372	0.785517	0.950962
ENSG00000164190.16	NIPBL	0.210473	37219.5	0.09951	0.115139	0.784342	0.950962
ENSG00000173406.15	DAB1	-0.527633	37135	0.037623	0.026099	0.784038	0.950962
ENSG00000140299.11	BNIP2	0.244904	37218.5	0.082008	0.09718	0.785269	0.950962
ENSG00000140263.13	SORD	0.472524	36859	0.015803	0.021927	0.784682	0.950962
ENSG00000112561.17	TFEB	-1.56057	36869	0.042805	0.014512	0.784009	0.950962
ENSG00000225921.6	NOL7	-0.094827	37347.5	0.28172	0.263798	0.786858	0.950962
ENSG00000130349.9	C6orf203	-0.802333	37195	0.079789	0.045753	0.783333	0.950962
ENSG00000148229.12	POLE3	-0.158376	37297	0.1651	0.147935	0.785184	0.950962
ENSG00000010803.16	SCMH1	0.233371	36851	0.026104	0.030687	0.786996	0.950962
ENSG00000204084.12	INPP5B	0.124743	36850	0.033444	0.036465	0.785517	0.950962
ENSG00000187268.11	FAM9C	0.561609	36850	0.024203	0.035721	0.785517	0.950962
ENSG00000133302.12	SLF1	0.092696	37125	0.031085	0.033147	0.784682	0.950962
ENSG00000104728.15	ARHGEF10	-0.73494	37151	0.053795	0.032322	0.785731	0.950962
ENSG00000085998.13	POMGNT1	0.120248	36693	0.163964	0.178216	0.784644	0.950962
ENSG00000139921.12	TMX1	-0.257169	37380.5	0.381233	0.318988	0.786106	0.950962
ENSG00000105732.11	ZNF574	-0.476445	37133	0.02077	0.014928	0.786996	0.950962
ENSG00000156990.14	RPUSD3	-0.553184	36781	0.093293	0.06358	0.784309	0.950962
ENSG00000004975.11	DVL2	0.858073	37213	0.062713	0.113675	0.785451	0.950962
ENSG00000107862.4	GBF1	-0.341944	37135	0.041865	0.033031	0.784038	0.950962
ENSG00000125772.12	GPCPD1	-0.823997	37159	0.053121	0.030007	0.785509	0.950962
ENSG00000160318.6	CLDND2	0.252994	36851	0.023159	0.027598	0.786996	0.950962
ENSG00000166401.13	SERPINB8	-0.251138	37133	0.0305	0.025627	0.786996	0.950962
ENSG00000154723.12	ATP5J	0.092279	37441.5	0.601019	0.640718	0.783727	0.950962
ENSG00000089248.6	ERP29	0.04271	36626	0.281764	0.29023	0.78609	0.950962
ENSG00000010932.15	FMO1	-0.331835	37142	0.041781	0.033196	0.786712	0.950962
ENSG00000140859.15	KIFC3	0.062736	36754.5	0.076176	0.079562	0.784505	0.950962
ENSG00000110921.11	MVK	0.15245	36860	0.025482	0.028322	0.786268	0.950962
ENSG00000101843.18	PSMD10	0.238315	36710	0.119085	0.140474	0.786547	0.950962
ENSG00000167515.10	TRAPPC2L	0.225548	36654	0.202949	0.237292	0.783474	0.950962
ENSG00000113460.12	BRIX1	0.167479	37230.5	0.077634	0.08719	0.783618	0.950962
ENSG00000125743.10	SNRPD2	-0.097088	37481	1.335	1.24811	0.784484	0.950962
ENSG00000142864.14	SERBP1	-0.068664	37456	0.790123	0.753399	0.784085	0.950962
ENSG00000176102.11	CSTF3	-0.162971	37282	0.175961	0.157166	0.78604	0.950962
ENSG00000086827.8	ZW10	-0.111253	37123	0.026785	0.024797	0.787854	0.951034
ENSG00000120370.12	GORAB	0.039537	36861	0.025488	0.026196	0.787854	0.951034
ENSG00000171307.18	ZDHHC16	0.023074	36861	0.02234	0.0227	0.787854	0.951034
ENSG00000213930.11	GALT	0.055246	36861	0.024157	0.0251	0.787854	0.951034
ENSG00000244405.7	ETV5	-0.229673	37394	0.47447	0.404642	0.787327	0.951034
ENSG00000138286.14	FAM149B1	0.663586	37123	0.019118	0.030284	0.787854	0.951034
ENSG00000186868.15	MAPT	-0.19391	36713	0.172514	0.150817	0.787386	0.951034
ENSG00000158470.5	B4GALT5	-0.035379	37346.5	0.27597	0.269284	0.787444	0.951034
ENSG00000140718.18	FTO	-0.090662	37235.5	0.091974	0.086372	0.787578	0.951034
ENSG00000185565.11	LSAMP	-0.280948	37336	0.279488	0.230032	0.787144	0.951034
ENSG00000178397.12	FAM220A	0.178519	37123	0.02164	0.02449	0.787854	0.951034
ENSG00000276234.4	TADA2A	-0.969395	37149	0.048459	0.024749	0.78837	0.951258
ENSG00000137812.19	CASC5	-0.55636	37132	0.028754	0.019553	0.788476	0.951258
ENSG00000125449.6	ARMC7	0.481175	36852	0.023059	0.032188	0.788476	0.951258
ENSG00000028839.9	TBPL1	0.356383	36852	0.033716	0.043164	0.788476	0.951258
ENSG00000171503.11	ETFDH	0.439302	36852	0.024961	0.033845	0.788476	0.951258
ENSG00000152127.8	MGAT5	-1.15843	37171	0.078912	0.035352	0.78839	0.951258
ENSG00000165895.17	ARHGAP42	0.296046	36862	0.022256	0.027325	0.789442	0.951636
ENSG00000173674.10	EIF1AX	-0.061563	36583	0.479195	0.459177	0.790025	0.951636
ENSG00000104408.9	EIF3E	-0.117817	36618	0.341862	0.315053	0.789807	0.951636
ENSG00000185515.14	BRCC3	-0.5284	36862	0.033621	0.02331	0.789442	0.951636
ENSG00000059122.16	FLYWCH1	-0.126687	36862	0.029131	0.026682	0.789442	0.951636
ENSG00000117625.13	RCOR3	-0.474681	37206	0.102473	0.073742	0.789571	0.951636
ENSG00000130669.17	PAK4	0.283148	37122	0.02609	0.031748	0.789442	0.951636
ENSG00000165389.6	SPTSSA	0.049599	36646	0.271311	0.2808	0.78965	0.951636
ENSG00000114054.13	PCCB	0.011205	36729	0.114532	0.115425	0.789219	0.951636
ENSG00000139433.9	GLTP	-0.200068	37265.5	0.133945	0.1166	0.790098	0.951636
ENSG00000118298.10	CA14	-0.504499	37131	0.031146	0.021955	0.789956	0.951636
ENSG00000148935.10	GAS2	-0.615455	37131	0.030181	0.0197	0.789956	0.951636
ENSG00000143390.17	RFX5	-0.928907	37163	0.072886	0.038284	0.789632	0.951636
ENSG00000065057.7	NTHL1	-0.663894	37253	0.148286	0.093594	0.789199	0.951636
ENSG00000101161.7	PRPF6	-0.238719	37317.5	0.245932	0.208427	0.789593	0.951636
ENSG00000149313.10	AASDHPPT	-0.328353	37293	0.19237	0.153212	0.789054	0.951636
ENSG00000143374.14	TARS2	-0.809741	37148	0.040469	0.023087	0.78969	0.951636
ENSG00000110717.10	NDUFS8	0.005914	36561	0.627559	0.630136	0.789877	0.951636
ENSG00000166912.16	MTMR10	0.088862	36726.5	0.126045	0.134052	0.790362	0.951636
ENSG00000089063.14	TMEM230	-0.031853	36639	0.316552	0.309639	0.790342	0.951636
ENSG00000198000.11	NOL8	-0.082563	36766	0.088234	0.083326	0.790389	0.951636
ENSG00000123104.11	ITPR2	0.112444	36726.5	0.138595	0.14983	0.790362	0.951636
ENSG00000164209.16	SLC25A46	-1.02839	37194	0.113611	0.055699	0.790473	0.95165
ENSG00000047249.16	ATP6V1H	0.011858	37248.5	0.117915	0.118888	0.791151	0.951674
ENSG00000136235.15	GPNMB	0.323575	37121	0.023761	0.029735	0.79103	0.951674
ENSG00000177842.11	ZNF620	0.04941	37121	0.022982	0.023783	0.79103	0.951674
ENSG00000099940.11	SNAP29	-0.154336	36748	0.122007	0.109628	0.790965	0.951674
ENSG00000160284.14	SPATC1L	-0.117137	36767	0.117902	0.108708	0.791297	0.951674
ENSG00000154237.12	LRRK1	-0.118277	37130	0.03857	0.035534	0.791438	0.951674
ENSG00000122512.14	PMS2	0.142622	36854	0.02616	0.028879	0.791438	0.951674
ENSG00000171612.6	SLC25A33	-0.321656	37130	0.028838	0.023075	0.791438	0.951674
ENSG00000139428.11	MMAB	-0.866249	37182	0.069953	0.038374	0.790584	0.951674
ENSG00000183576.12	SETD3	-0.33491	36777	0.094553	0.074965	0.791152	0.951674
ENSG00000172661.17	FAM21C	0.298116	36863	0.02442	0.030025	0.79103	0.951674
ENSG00000123342.15	MMP19	0.18762	36854	0.03026	0.034463	0.791438	0.951674
ENSG00000159720.11	ATP6V0D1	-0.240947	37240.5	0.142281	0.120397	0.790844	0.951674
ENSG00000124535.15	WRNIP1	0.180584	36703	0.144999	0.164334	0.791689	0.951889
ENSG00000197930.12	ERO1A	0.044725	37235	0.108308	0.111718	0.791804	0.951939
ENSG00000276070.4	CCL4L2	-0.780313	37146	0.051038	0.029716	0.792333	0.952488
ENSG00000146574.15	CCZ1B	-0.632039	37227	0.117864	0.076054	0.792909	0.952493
ENSG00000143457.10	GOLPH3L	-0.375185	36855	0.038824	0.029934	0.79292	0.952493
ENSG00000183751.14	TBL3	0.258043	36855	0.027944	0.033417	0.79292	0.952493
ENSG00000143226.13	FCGR2A	0.236903	36855	0.027475	0.032378	0.79292	0.952493
ENSG00000140688.16	C16orf58	-0.20255	37120	0.038407	0.033377	0.792619	0.952493
ENSG00000164327.12	RICTOR	0.091531	36864	0.034244	0.036487	0.792619	0.952493
ENSG00000152234.15	ATP5A1	0.039035	37447	0.919799	0.945026	0.792781	0.952493
ENSG00000114735.9	HEMK1	-0.37634	36864	0.041383	0.031881	0.792619	0.952493
ENSG00000151320.10	AKAP6	0.871227	36831	0.033939	0.062082	0.79306	0.952574
ENSG00000153914.15	SREK1	0.283723	36734	0.127795	0.155569	0.793142	0.952585
ENSG00000169762.16	TAPT1	-0.680114	37137	0.04081	0.02547	0.793682	0.952884
ENSG00000007944.14	MYLIP	-0.440095	37137	0.049528	0.036506	0.793682	0.952884
ENSG00000170502.12	NUDT9	-0.619714	37235	0.153812	0.100101	0.793618	0.952884
ENSG00000073417.14	PDE8A	0.363647	36847	0.030242	0.038912	0.793682	0.952884
ENSG00000180447.6	GAS1	-0.475892	37255	0.169308	0.121736	0.793773	0.952906
ENSG00000197818.11	SLC9A8	0.681861	37119	0.017632	0.028285	0.794208	0.953254
ENSG00000158169.11	FANCC	0.309559	37119	0.024099	0.029867	0.794208	0.953254
ENSG00000167965.17	MLST8	-0.150727	36756.5	0.112864	0.101668	0.794412	0.953324
ENSG00000127955.15	GNAI1	-0.42371	37128	0.044618	0.033263	0.794403	0.953324
ENSG00000115539.13	PDCL3	-0.48241	36771	0.103966	0.074417	0.794932	0.953721
ENSG00000249222.1	ATP5L2	-0.644075	37178	0.059325	0.037962	0.794904	0.953721
ENSG00000113361.12	CDH6	-0.219522	37278	0.171148	0.14699	0.794962	0.953721
ENSG00000170604.4	IRF2BP1	-0.48524	37127	0.040789	0.029139	0.795887	0.953743
ENSG00000066583.11	ISOC1	0.600675	36857	0.034546	0.052387	0.795887	0.953743
ENSG00000128881.16	TTBK2	-0.325609	37127	0.031567	0.025189	0.795887	0.953743
ENSG00000106355.9	LSM5	0.008772	36617.5	0.363843	0.366062	0.795557	0.953743
ENSG00000125820.5	NKX2-2	-0.213918	36758.5	0.105094	0.090611	0.796123	0.953743
ENSG00000151413.16	NUBPL	0.081002	37127	0.027522	0.029112	0.795887	0.953743
ENSG00000151876.12	FBXO4	0.171387	36857	0.019851	0.022355	0.795887	0.953743
ENSG00000175198.14	PCCA	-0.346323	37127	0.031646	0.024893	0.795887	0.953743
ENSG00000113384.13	GOLPH3	-0.074722	36695	0.17126	0.162615	0.795995	0.953743
ENSG00000213859.4	KCTD11	-0.329826	37136	0.042971	0.034189	0.795077	0.953743
ENSG00000167100.14	SAMD14	-1.01281	36866	0.033381	0.016543	0.795799	0.953743
ENSG00000183020.13	AP2A2	0.189855	36712.5	0.158943	0.181299	0.796062	0.953743
ENSG00000140307.10	GTF2A2	0.173101	36610	0.398681	0.449504	0.795177	0.953743
ENSG00000186130.4	ZBTB6	0.016047	37127	0.042089	0.042559	0.795887	0.953743
ENSG00000111224.13	PARP11	-0.413879	37127	0.027122	0.020358	0.795887	0.953743
ENSG00000186908.14	ZDHHC17	-0.24768	36763	0.102597	0.086412	0.796146	0.953743
ENSG00000135775.13	COG2	-0.492931	37135	0.04753	0.033774	0.796474	0.953787
ENSG00000077463.14	SIRT6	-0.607384	37135	0.041302	0.02711	0.796474	0.953787
ENSG00000174106.2	LEMD3	0.359451	37135	0.025979	0.03333	0.796474	0.953787
ENSG00000175274.18	TP53I11	-0.591136	37135	0.03423	0.022723	0.796474	0.953787
ENSG00000103591.12	AAGAB	-0.813827	37188	0.081071	0.046119	0.796573	0.953818
ENSG00000168779.19	SHOX2	-0.153189	37125	0.027639	0.024854	0.798856	0.953856
ENSG00000136816.15	TOR1B	0.688405	36822	0.035346	0.05696	0.798824	0.953856
ENSG00000171757.15	LRRC34	-0.613174	36867	0.027928	0.018258	0.797391	0.953856
ENSG00000111321.10	LTBR	0.930362	36835	0.029794	0.05678	0.798104	0.953856
ENSG00000169814.12	BTD	-0.508405	36868	0.026987	0.018972	0.798983	0.953856
ENSG00000204576.11	PRR3	-0.555107	37141	0.039759	0.02706	0.79895	0.953856
ENSG00000182389.18	CACNB4	-0.474538	37126	0.040612	0.029228	0.797371	0.953856
ENSG00000125691.12	RPL23	-0.007122	36525	3.15011	3.1346	0.798813	0.953856
ENSG00000213523.9	SRA1	-0.254222	37310	0.262615	0.220187	0.798424	0.953856
ENSG00000120533.12	ENY2	-0.001014	36623.5	0.356195	0.355945	0.798765	0.953856
ENSG00000101290.13	CDS2	0.068943	36749	0.113005	0.118536	0.798747	0.953856
ENSG00000152601.17	MBNL1	-0.529672	36764	0.13221	0.091584	0.797018	0.953856
ENSG00000162511.7	LAPTM5	-0.728775	37175	0.074724	0.04509	0.798149	0.953856
ENSG00000100139.13	MICALL1	0.248049	36859	0.022971	0.02728	0.798856	0.953856
ENSG00000134138.19	MEIS2	-0.666857	36868	0.026845	0.016909	0.798983	0.953856
ENSG00000106479.10	ZNF862	0.45274	37125	0.033239	0.045492	0.798856	0.953856
ENSG00000120693.13	SMAD9	0.469632	36843	0.032647	0.045208	0.79895	0.953856
ENSG00000115970.18	THADA	-0.563776	37149	0.064774	0.043822	0.798104	0.953856
ENSG00000059728.10	MXD1	-0.509833	36868	0.025283	0.017757	0.798983	0.953856
ENSG00000167258.13	CDK12	0.36353	36834	0.040407	0.051987	0.796842	0.953856
ENSG00000119684.15	MLH3	-0.447807	36867	0.044413	0.032561	0.797391	0.953856
ENSG00000164180.13	TMEM161B	0.906286	36843	0.026715	0.05007	0.79895	0.953856
ENSG00000196510.12	ANAPC7	-0.84299	37191	0.085194	0.047494	0.799009	0.953856
ENSG00000111647.12	UHRF1BP1L	0.261909	36850	0.02913	0.034929	0.797871	0.953856
ENSG00000144649.8	FAM198A	-0.564914	36868	0.036	0.024336	0.798983	0.953856
ENSG00000182117.5	NOP10	-0.172471	37375	0.47244	0.419206	0.798361	0.953856
ENSG00000179242.15	CDH4	0.170398	36747	0.123156	0.138596	0.797123	0.953856
ENSG00000196458.10	ZNF605	-0.465781	37126	0.042012	0.03042	0.797371	0.953856
ENSG00000167315.17	ACAA2	-0.132635	37125	0.033904	0.030926	0.798856	0.953856
ENSG00000100084.14	HIRA	-0.554843	37191	0.0763	0.05194	0.799009	0.953856
ENSG00000051596.9	THOC3	-0.613314	37149	0.042284	0.02764	0.798104	0.953856
ENSG00000167900.11	TK1	-0.530371	37142	0.033094	0.022913	0.797625	0.953856
ENSG00000151332.18	MBIP	-0.489385	36783	0.093729	0.066766	0.796864	0.953856
ENSG00000110446.9	SLC15A3	-0.390999	37133	0.033501	0.025548	0.799269	0.953905
ENSG00000105997.22	HOXA3	-0.432534	37133	0.037765	0.027982	0.799269	0.953905
ENSG00000132205.10	EMILIN2	-0.152288	36851	0.047662	0.042888	0.799269	0.953905
ENSG00000099999.14	RNF215	-0.765632	37167	0.061894	0.036405	0.800304	0.954567
ENSG00000109805.9	NCAPG	0.589291	36837	0.023832	0.035856	0.80063	0.954567
ENSG00000170456.14	DENND5B	-0.444119	37205	0.097977	0.072017	0.800052	0.954567
ENSG00000115998.7	C2orf42	0.113363	36860	0.030418	0.032904	0.800342	0.954567
ENSG00000165506.14	DNAAF2	-0.692457	37184	0.072603	0.044927	0.800647	0.954567
ENSG00000113356.10	POLR3G	0.2894	36852	0.02982	0.036444	0.800667	0.954567
ENSG00000088256.8	GNA11	0.135113	36716	0.14744	0.161916	0.800874	0.954567
ENSG00000112667.12	DNPH1	-0.119745	36611	0.458869	0.422321	0.800918	0.954567
ENSG00000179403.11	VWA1	0.225945	36712.5	0.18546	0.216903	0.800637	0.954567
ENSG00000136450.12	SRSF1	0.115155	37306	0.226088	0.244874	0.80091	0.954567
ENSG00000254598.2	CSNK2A3	0.079038	37124	0.025713	0.027161	0.800342	0.954567
ENSG00000166226.12	CCT2	-0.091538	36622.5	0.393536	0.369342	0.800898	0.954567
ENSG00000143443.9	C1orf56	-0.0495	36705	0.183886	0.177684	0.800738	0.954567
ENSG00000165478.6	HEPACAM	0.044237	36585	0.612346	0.631413	0.800036	0.954567
ENSG00000163481.7	RNF25	1.28635	37115	0.018286	0.044601	0.800576	0.954567
ENSG00000120265.16	PCMT1	-0.089422	37313.5	0.269275	0.253092	0.801498	0.954667
ENSG00000058272.16	PPP1R12A	0.147044	36688.5	0.242818	0.268872	0.803534	0.954667
ENSG00000164118.12	CEP44	-0.519181	37137	0.036014	0.02513	0.804254	0.954667
ENSG00000084444.13	FAM234B	-0.365878	37144	0.067444	0.052336	0.804422	0.954667
ENSG00000113209.8	PCDHB5	-0.059628	37121	0.030976	0.029722	0.804804	0.954667
ENSG00000131375.9	CAPN7	-0.50407	37138	0.045614	0.032163	0.802927	0.954667
ENSG00000114166.7	KAT2B	-0.242887	36688	0.23063	0.194894	0.803216	0.954667
ENSG00000172890.11	NADSYN1	-1.0905	36871	0.042154	0.019795	0.803765	0.954667
ENSG00000170949.17	ZNF160	0.178431	36855	0.031669	0.035839	0.804867	0.954667
ENSG00000115425.13	PECR	0.4758	36853	0.028515	0.039656	0.802067	0.954667
ENSG00000173436.13	MINOS1	-0.033935	37408.5	0.742579	0.725316	0.804307	0.954667
ENSG00000196154.11	S100A4	0.41807	36855	0.02929	0.039135	0.804867	0.954667
ENSG00000117523.15	PRRC2C	0.003942	36632	0.383063	0.384111	0.802407	0.954667
ENSG00000120868.13	APAF1	-0.026752	36862	0.025311	0.024846	0.803316	0.954667
ENSG00000120438.11	TCP1	-0.005613	36634	0.336911	0.335602	0.803939	0.954667
ENSG00000175866.15	BAIAP2	0.015635	37243	0.130624	0.132048	0.804382	0.954667
ENSG00000111859.16	NEDD9	-0.180794	37283	0.241236	0.212822	0.803849	0.954667
ENSG00000146963.17	LUC7L2	-0.120644	37298	0.237812	0.218734	0.803562	0.954667
ENSG00000103047.7	TANGO6	0.013332	37122	0.027262	0.027515	0.803316	0.954667
ENSG00000184254.16	ALDH1A3	-0.101812	37131	0.036089	0.03363	0.802067	0.954667
ENSG00000184178.15	SCFD2	-0.216518	37130	0.029643	0.025512	0.803466	0.954667
ENSG00000156531.16	PHF6	-0.450818	37177	0.06513	0.047651	0.802173	0.954667
ENSG00000221932.6	HEPN1	-0.050289	37226.5	0.111893	0.10806	0.802399	0.954667
ENSG00000006712.14	PAF1	-0.105547	37292.5	0.193507	0.179856	0.802096	0.954667
ENSG00000162378.12	ZYG11B	-0.209233	36763	0.118193	0.102237	0.80357	0.954667
ENSG00000144455.13	SUMF1	-0.263712	37122	0.040996	0.034147	0.803316	0.954667
ENSG00000132768.13	DPH2	0.596761	36855	0.028521	0.043133	0.804867	0.954667
ENSG00000170382.11	LRRN2	0.34201	36854	0.025594	0.032441	0.803466	0.954667
ENSG00000136108.14	CKAP2	0.142244	37226.5	0.110232	0.121654	0.802399	0.954667
ENSG00000007376.7	RPUSD1	-0.239642	37144	0.041723	0.035338	0.804422	0.954667
ENSG00000059769.19	DNAJC25	-0.585359	36870	0.031569	0.02104	0.80217	0.954667
ENSG00000100796.17	PPP4R3A	-0.324342	36704	0.213278	0.170337	0.803028	0.954667
ENSG00000171793.13	CTPS1	-0.618064	37175	0.074641	0.048632	0.804274	0.954667
ENSG00000148335.14	NTMT1	-0.368241	37238	0.138332	0.10717	0.801075	0.954667
ENSG00000156973.13	PDE6D	-0.102413	37230	0.107187	0.099842	0.80281	0.954667
ENSG00000197771.12	MCMBP	-0.110376	37186	0.081401	0.075405	0.803967	0.954667
ENSG00000177728.14	TMEM94	0.750239	36824	0.043738	0.07357	0.801148	0.954667
ENSG00000166479.9	TMX3	0.061019	37224.5	0.118088	0.123189	0.804053	0.954667
ENSG00000182013.17	PNMAL1	-0.670769	37159	0.056114	0.035249	0.80231	0.954667
ENSG00000091140.12	DLD	0.018904	37279	0.178247	0.180598	0.804649	0.954667
ENSG00000142546.13	NOSIP	-0.23083	36720	0.187064	0.159406	0.804808	0.954667
ENSG00000185008.17	ROBO2	-0.050813	37233.5	0.124589	0.120278	0.803129	0.954667
ENSG00000115129.13	TP53I3	-0.472854	37180	0.086467	0.062303	0.804726	0.954667
ENSG00000095380.10	NANS	-0.634413	37203	0.1028	0.066224	0.801895	0.954667
ENSG00000111058.7	ACSS3	0.046726	36673	0.222262	0.229579	0.803711	0.954667
ENSG00000188786.9	MTF1	-0.742111	36870	0.028924	0.017292	0.80217	0.954667
ENSG00000082212.11	ME2	-0.142162	37255.5	0.174473	0.1581	0.802796	0.954667
ENSG00000170903.10	MSANTD4	0.074739	36763	0.11457	0.120662	0.80357	0.954667
ENSG00000108256.8	NUFIP2	0.066474	37285	0.189742	0.198689	0.804342	0.954667
ENSG00000144061.12	NPHP1	-0.257756	37138	0.043442	0.036334	0.802927	0.954667
ENSG00000130254.11	SAFB2	-0.104785	36680	0.230656	0.214497	0.802153	0.954667
ENSG00000143013.12	LMO4	0.132902	36569.5	0.804371	0.88199	0.801543	0.954667
ENSG00000146122.16	DAAM2	0.362396	37121	0.029935	0.038483	0.804804	0.954667
ENSG00000173372.16	C1QA	-0.241067	36765	0.130272	0.110225	0.805255	0.954954
ENSG00000037241.7	RPL26L1	-0.400452	37279.5	0.189093	0.143261	0.805249	0.954954
ENSG00000104221.12	BRF2	1.0633	37112	0.025003	0.05225	0.805361	0.954993
ENSG00000137274.12	BPHL	-0.36915	37136	0.029231	0.022632	0.805581	0.954995
ENSG00000198799.11	LRIG2	-1.79585	37136	0.0818	0.023559	0.805581	0.954995
ENSG00000109113.17	RAB34	0.246614	36705	0.181491	0.215324	0.805581	0.954995
ENSG00000262919.7	FAM58A	-0.265827	37143	0.047418	0.039439	0.805687	0.955003
ENSG00000130413.15	STK33	-0.845552	37168	0.069221	0.038521	0.805733	0.955003
ENSG00000127125.8	PPCS	-0.460079	37232	0.143387	0.104235	0.805838	0.955041
ENSG00000165533.18	TTC8	-0.533982	37128	0.037669	0.026016	0.806268	0.95506
ENSG00000146826.14	C7orf43	-0.181576	36864	0.030167	0.026599	0.806292	0.95506
ENSG00000100219.16	XBP1	-0.367245	37262	0.198542	0.153922	0.806217	0.95506
ENSG00000165312.6	OTUD1	-0.10529	37128	0.035576	0.033072	0.806268	0.95506
ENSG00000148468.16	FAM171A1	0.311644	37120	0.031216	0.038743	0.806292	0.95506
ENSG00000189308.10	LIN54	0.38993	37120	0.025145	0.032949	0.806292	0.95506
ENSG00000125651.13	GTF2F1	-0.296328	37252	0.151002	0.122965	0.806574	0.955307
ENSG00000125901.5	MRPS26	0.052225	36649	0.31747	0.329172	0.807387	0.955443
ENSG00000116731.22	PRDM2	0.068818	36857	0.030128	0.0316	0.807669	0.955443
ENSG00000107902.13	LHPP	-0.105785	37127	0.03945	0.036661	0.807669	0.955443
ENSG00000175471.19	MCTP1	0.669517	36849	0.037625	0.059845	0.806909	0.955443
ENSG00000135776.4	ABCB10	-0.512518	37127	0.041521	0.029106	0.807669	0.955443
ENSG00000116350.16	SRSF4	-0.504167	37263	0.199582	0.140719	0.807643	0.955443
ENSG00000087884.14	AAMDC	-0.282405	36768	0.138926	0.114228	0.807783	0.955443
ENSG00000166439.5	RNF169	-0.457832	36865	0.029565	0.021526	0.807782	0.955443
ENSG00000088543.14	C3orf18	8.6e-05	37127	0.035646	0.035648	0.807669	0.955443
ENSG00000137727.12	ARHGAP20	0.423082	37119	0.026747	0.035862	0.807782	0.955443
ENSG00000198092.5	TMPRSS11F	-0.684689	37161	0.09324	0.058009	0.807032	0.955443
ENSG00000104129.9	DNAJC17	-0.151168	36865	0.024379	0.021954	0.807782	0.955443
ENSG00000102763.15	VWA8	-0.351744	36865	0.030536	0.023929	0.807782	0.955443
ENSG00000169660.15	HEXDC	-0.227269	36865	0.035713	0.030508	0.807782	0.955443
ENSG00000169740.13	ZNF32	0.211949	36857	0.029099	0.033704	0.807669	0.955443
ENSG00000156232.7	WHAMM	0.179478	36850	0.028481	0.032254	0.808238	0.955549
ENSG00000122085.16	MTERF4	0.202135	36824	0.061817	0.071115	0.808155	0.955549
ENSG00000152443.12	ZNF776	-0.461824	37141	0.037682	0.02736	0.808218	0.955549
ENSG00000263956.5	NBPF11	0.360913	36843	0.036778	0.047231	0.808218	0.955549
ENSG00000157483.8	MYO1E	-0.27146	37134	0.045141	0.037399	0.808238	0.955549
ENSG00000188021.8	UBQLN2	0.065995	37201.5	0.094875	0.099315	0.809441	0.955653
ENSG00000125703.14	ATG4C	-0.309342	36866	0.029154	0.023528	0.809272	0.955653
ENSG00000066468.20	FGFR2	-0.338802	36866	0.034967	0.027648	0.809272	0.955653
ENSG00000065600.12	TMEM206	0.297965	37214	0.105716	0.129969	0.80947	0.955653
ENSG00000187498.14	COL4A1	0.214996	36706	0.199396	0.231439	0.808932	0.955653
ENSG00000042088.13	TDP1	-0.443935	37133	0.036519	0.026846	0.809567	0.955653
ENSG00000143971.7	ETAA1	-0.047377	37126	0.036024	0.034861	0.809072	0.955653
ENSG00000132879.13	FBXO44	0.425059	36851	0.039337	0.052815	0.809567	0.955653
ENSG00000085788.13	DDHD2	-0.499176	37140	0.054561	0.038602	0.809485	0.955653
ENSG00000179943.7	FIZ1	0.089245	37126	0.026324	0.028004	0.809072	0.955653
ENSG00000023228.13	NDUFS1	-0.169408	36666	0.283279	0.251894	0.80902	0.955653
ENSG00000156853.11	ZNF689	-0.356835	36866	0.033241	0.025957	0.809272	0.955653
ENSG00000181649.5	PHLDA2	-0.045834	37286.5	0.229704	0.222522	0.809255	0.955653
ENSG00000162402.13	USP24	-0.287734	37133	0.034514	0.028273	0.809567	0.955653
ENSG00000126464.13	PRR12	0.61051	36837	0.04555	0.069546	0.808971	0.955653
ENSG00000021645.18	NRXN3	-0.145231	37126	0.043308	0.039161	0.809072	0.955653
ENSG00000182287.13	AP1S2	-0.030173	37360	0.493205	0.482997	0.808996	0.955653
ENSG00000141664.9	ZCCHC2	-0.181898	37125	0.035954	0.031695	0.810474	0.955862
ENSG00000198680.4	TUSC1	-0.186146	36859	0.04496	0.039517	0.810474	0.955862
ENSG00000165572.7	KBTBD6	0.394496	36826	0.054401	0.071509	0.810402	0.955862
ENSG00000104679.10	R3HCC1	-0.414884	36797	0.085055	0.063798	0.810235	0.955862
ENSG00000178127.12	NDUFV2	-0.109447	36668	0.279977	0.259523	0.810171	0.955862
ENSG00000116128.9	BCL9	0.414158	36859	0.030074	0.040074	0.810474	0.955862
ENSG00000164742.14	ADCY1	-0.651955	37152	0.070808	0.045064	0.81046	0.955862
ENSG00000174233.11	ADCY6	0.382949	36838	0.033295	0.043417	0.810184	0.955862
ENSG00000161671.16	EMC10	-0.119269	37375	0.61758	0.568578	0.810054	0.955862
ENSG00000178921.13	PFAS	-0.018861	37125	0.028052	0.027688	0.810474	0.955862
ENSG00000092853.13	CLSPN	-0.189328	37132	0.035043	0.030733	0.810897	0.955873
ENSG00000164134.12	NAA15	-0.132186	36767.5	0.115685	0.105556	0.81068	0.955873
ENSG00000145681.10	HAPLN1	-0.229575	36867	0.033767	0.028799	0.810763	0.955873
ENSG00000161513.11	FDXR	0.276687	36852	0.039707	0.048101	0.810897	0.955873
ENSG00000137216.18	TMEM63B	-0.556387	37179	0.085056	0.057838	0.810922	0.955873
ENSG00000163093.11	BBS5	-0.47697	37132	0.046948	0.033731	0.810897	0.955873
ENSG00000131269.15	ABCB7	-0.440788	37131	0.045269	0.033351	0.812227	0.95598
ENSG00000183066.14	WBP2NL	0.049157	37116	0.025222	0.026096	0.812254	0.95598
ENSG00000106993.11	CDC37L1	-0.023736	36860	0.041983	0.041298	0.811878	0.95598
ENSG00000147234.10	FRMPD3	0.38469	37116	0.025184	0.03288	0.812254	0.95598
ENSG00000184304.14	PRKD1	-0.018744	37131	0.0327	0.032278	0.812227	0.95598
ENSG00000177105.9	RHOG	0.435333	36783	0.080023	0.108209	0.811798	0.95598
ENSG00000143179.12	UCK2	-0.724785	37163	0.055797	0.033762	0.811162	0.95598
ENSG00000151287.16	TEX30	0.189286	36853	0.030399	0.034661	0.812227	0.95598
ENSG00000131931.8	THAP1	-0.295579	37145	0.051903	0.042288	0.811397	0.95598
ENSG00000172717.15	FAM71D	-0.458498	37206	0.106491	0.077498	0.811087	0.95598
ENSG00000143543.14	JTB	-0.084527	37368.5	0.54984	0.51855	0.81187	0.95598
ENSG00000164091.11	WDR82	-0.029661	37289	0.257157	0.251924	0.812226	0.95598
ENSG00000166166.12	TRMT61A	0.231135	37131	0.041512	0.048725	0.812227	0.95598
ENSG00000137070.17	IL11RA	0.379356	36860	0.036925	0.04803	0.811878	0.95598
ENSG00000136868.10	SLC31A1	0.492235	36811	0.043631	0.061373	0.811877	0.95598
ENSG00000159363.17	ATP13A2	0.115961	36860	0.034133	0.03699	0.811878	0.95598
ENSG00000167972.13	ABCA3	-0.5416	37162	0.080073	0.055011	0.812249	0.95598
ENSG00000113719.15	ERGIC1	-0.033313	36658	0.368949	0.360527	0.812353	0.95601
ENSG00000168758.10	SEMA4C	0.586629	36840	0.036587	0.054943	0.812611	0.956228
ENSG00000135999.11	EPC2	-0.335124	37167	0.08639	0.068483	0.812691	0.956236
ENSG00000156475.18	PPP2R2B	-0.115592	36688	0.275293	0.254096	0.81278	0.956254
ENSG00000147421.17	HMBOX1	-0.189522	37123	0.036695	0.032178	0.813282	0.95633
ENSG00000112852.6	PCDHB2	0.092102	37123	0.045306	0.048292	0.813282	0.95633
ENSG00000124370.10	MCEE	0.046142	37123	0.02813	0.029044	0.813282	0.95633
ENSG00000143995.19	MEIS1	-0.21089	36791	0.088557	0.076514	0.813171	0.95633
ENSG00000100528.11	CNIH1	0.02511	37285.5	0.23482	0.238943	0.812948	0.95633
ENSG00000165092.12	ALDH1A1	-0.69026	36861	0.04915	0.03046	0.813282	0.95633
ENSG00000175348.10	TMEM9B	-0.242067	36662.5	0.340514	0.287915	0.813392	0.956373
ENSG00000080371.5	RAB21	-0.147789	37263	0.20589	0.185843	0.813539	0.95646
ENSG00000198612.10	COPS8	-0.234254	37305	0.288777	0.245496	0.813668	0.956525
ENSG00000163832.15	ELP6	-0.321725	37204	0.107634	0.08612	0.816273	0.956587
ENSG00000092148.12	HECTD1	-0.21071	36786	0.136308	0.117786	0.816278	0.956587
ENSG00000253797.2	UTP14C	-0.233157	37159	0.063527	0.054047	0.815511	0.956587
ENSG00000162714.12	ZNF496	-0.705246	36870	0.029008	0.017792	0.815239	0.956587
ENSG00000137275.13	RIPK1	-0.833501	36870	0.044613	0.025035	0.815239	0.956587
ENSG00000145022.4	TCTA	-0.300431	37204	0.110384	0.089633	0.816273	0.956587
ENSG00000174473.15	GALNTL6	-0.181948	37129	0.052288	0.046092	0.814889	0.956587
ENSG00000158161.15	EYA3	0.284311	37114	0.02229	0.027146	0.815239	0.956587
ENSG00000171016.11	PYGO1	0.188306	36856	0.036366	0.041436	0.816221	0.956587
ENSG00000177192.13	PUS1	0.149215	36855	0.037115	0.041159	0.814889	0.956587
ENSG00000234444.9	ZNF736	0.241233	36856	0.033361	0.039433	0.816221	0.956587
ENSG00000175548.8	ALG10B	0.159534	36856	0.035049	0.039147	0.816221	0.956587
ENSG00000155229.20	MMS19	-0.483793	36863	0.045741	0.032709	0.816092	0.956587
ENSG00000164338.9	UTP15	0.36883	36836	0.054075	0.069828	0.815126	0.956587
ENSG00000196440.11	ARMCX4	-0.324192	37136	0.06222	0.049698	0.814556	0.956587
ENSG00000007923.15	DNAJC11	-0.522592	36870	0.039496	0.027494	0.815239	0.956587
ENSG00000147854.16	UHRF2	0.275761	37122	0.025961	0.03143	0.814687	0.956587
ENSG00000124789.11	NUP153	-0.482931	37164	0.067967	0.048632	0.815853	0.956587
ENSG00000144677.14	CTDSPL	0.003263	37122	0.036507	0.03659	0.814687	0.956587
ENSG00000168092.13	PAFAH1B2	-0.067177	37275	0.209975	0.200422	0.815028	0.956587
ENSG00000174547.13	MRPL11	-0.014255	36745.5	0.143371	0.141961	0.815305	0.956587
ENSG00000168172.8	HOOK3	0.101188	36761	0.12362	0.132602	0.814413	0.956587
ENSG00000080839.11	RBL1	-0.175976	37135	0.041788	0.03699	0.815825	0.956587
ENSG00000183723.12	CMTM4	-0.432368	37129	0.039279	0.029107	0.814889	0.956587
ENSG00000172954.13	LCLAT1	-0.169552	37136	0.044366	0.039447	0.814556	0.956587
ENSG00000067334.13	DNTTIP2	-0.550631	37212	0.134534	0.091849	0.815969	0.956587
ENSG00000105202.7	FBL	-0.389981	36686	0.304096	0.232068	0.814782	0.956587
ENSG00000089327.14	FXYD5	0.803811	37114	0.022859	0.039906	0.815239	0.956587
ENSG00000185238.12	PRMT3	0.021695	36776	0.090188	0.091555	0.814536	0.956587
ENSG00000139436.20	GIT2	0.232166	36848	0.044557	0.052337	0.814556	0.956587
ENSG00000138443.15	ABI2	-0.040443	37356	0.454689	0.44212	0.815481	0.956587
ENSG00000102893.15	PHKB	-0.529524	37206	0.121367	0.084081	0.814567	0.956587
ENSG00000163507.13	KIAA1524	-0.167916	36863	0.029632	0.026376	0.816092	0.956587
ENSG00000236609.3	ZNF853	0.011323	36863	0.040018	0.040333	0.816092	0.956587
ENSG00000090266.12	NDUFB2	0.004283	37417.5	2.07289	2.07905	0.815468	0.956587
ENSG00000172500.12	FIBP	-0.27658	37277.5	0.234841	0.193872	0.8165	0.956762
ENSG00000171443.6	ZNF524	-0.317319	37152	0.057897	0.046466	0.817151	0.956967
ENSG00000104343.19	UBE2W	-0.343895	37146	0.071684	0.056481	0.817462	0.956967
ENSG00000135709.12	KIAA0513	0.063974	37127	0.033573	0.035096	0.817553	0.956967
ENSG00000167766.18	ZNF83	0.646133	37120	0.036122	0.05653	0.817498	0.956967
ENSG00000154079.5	SDHAF4	-0.140649	37140	0.049908	0.045273	0.81747	0.956967
ENSG00000145675.14	PIK3R1	-0.161983	37295	0.322951	0.288653	0.817177	0.956967
ENSG00000105894.11	PTN	0.073524	36568	8.01742	8.4366	0.817276	0.956967
ENSG00000112659.13	CUL9	0.189558	36857	0.041616	0.047459	0.817553	0.956967
ENSG00000110619.16	CARS	-0.287295	37218	0.132852	0.108864	0.816981	0.956967
ENSG00000052795.12	FNIP2	0.320548	36838	0.047919	0.059842	0.817462	0.956967
ENSG00000118508.4	RAB32	0.022263	36857	0.044755	0.045451	0.817553	0.956967
ENSG00000119771.14	KLHL29	0.249242	36857	0.039262	0.046666	0.817553	0.956967
ENSG00000157540.19	DYRK1A	-0.272397	36789	0.122944	0.101791	0.818913	0.957099
ENSG00000142655.12	PEX14	0.579443	37112	0.021028	0.031421	0.818227	0.957099
ENSG00000139719.9	VPS33A	-0.48986	37145	0.053645	0.0382	0.81863	0.957099
ENSG00000213079.9	SCAF8	0.638822	36828	0.04556	0.07094	0.818777	0.957099
ENSG00000012171.17	SEMA3B	0.071403	36865	0.043685	0.045901	0.818904	0.957099
ENSG00000126878.12	AIF1L	0.0464	36731.5	0.174571	0.180277	0.817896	0.957099
ENSG00000092020.10	PPP2R3C	-0.489508	37209	0.128688	0.09166	0.81844	0.957099
ENSG00000109610.5	SOD3	0.341221	36865	0.037056	0.046944	0.818904	0.957099
ENSG00000198836.8	OPA1	0.040988	36777.5	0.107793	0.110899	0.818982	0.957099
ENSG00000185298.12	CCDC137	-0.051005	36781	0.121829	0.117597	0.818763	0.957099
ENSG00000038532.14	CLEC16A	-0.268963	36858	0.044062	0.036568	0.818886	0.957099
ENSG00000111450.13	STX2	-0.758923	37176	0.10701	0.063236	0.818583	0.957099
ENSG00000168350.7	DEGS2	-0.316206	36865	0.02937	0.02359	0.818904	0.957099
ENSG00000156299.12	TIAM1	-0.089183	36865	0.031443	0.029558	0.818904	0.957099
ENSG00000124198.8	ARFGEF2	-0.046009	36858	0.034201	0.033128	0.818886	0.957099
ENSG00000155660.10	PDIA4	-0.02702	36601	0.930912	0.913639	0.817757	0.957099
ENSG00000146834.13	MEPCE	-0.63496	37156	0.065491	0.042174	0.818777	0.957099
ENSG00000189091.12	SF3B3	-0.187748	37206	0.125477	0.110166	0.817836	0.957099
ENSG00000160075.11	SSU72	-0.30113	37282	0.288816	0.234408	0.819979	0.957371
ENSG00000236104.2	ZBTB22	-0.330826	37132	0.045942	0.036528	0.819635	0.957371
ENSG00000240857.1	RDH14	-0.318553	37132	0.042509	0.034087	0.819635	0.957371
ENSG00000122034.12	GTF3A	0.058988	36715	0.209138	0.217866	0.819655	0.957371
ENSG00000124786.9	SLC35B3	0.106786	36859	0.03618	0.03896	0.820219	0.957371
ENSG00000117640.17	MTFR1L	0.189075	36829	0.051423	0.058624	0.819867	0.957371
ENSG00000011009.10	LYPLA2	-0.453228	37160	0.05757	0.04205	0.820073	0.957371
ENSG00000148688.13	RPP30	-0.076854	37138	0.062102	0.05888	0.819902	0.957371
ENSG00000007866.18	TEAD3	0.314047	37118	0.037489	0.046606	0.820311	0.957371
ENSG00000073712.14	FERMT2	-4.6e-05	36649	0.441638	0.441624	0.820102	0.957371
ENSG00000171469.10	ZNF561	-0.01402	36866	0.040485	0.040093	0.820311	0.957371
ENSG00000233276.3	GPX1	-0.056935	37391	1.025	0.985337	0.819378	0.957371
ENSG00000151304.5	SRFBP1	0.059768	36866	0.03277	0.034157	0.820311	0.957371
ENSG00000133131.14	MORC4	-0.114118	37125	0.030131	0.027839	0.820219	0.957371
ENSG00000129226.13	CD68	0.102181	36859	0.043858	0.047077	0.820219	0.957371
ENSG00000064102.14	ASUN	-0.218206	37149	0.051529	0.044296	0.820531	0.957469
ENSG00000179915.21	NRXN1	0.243149	36785	0.094129	0.111409	0.820541	0.957469
ENSG00000172943.18	PHF8	-0.267117	37137	0.046031	0.038251	0.821119	0.957546
ENSG00000163608.14	C3orf17	-0.470884	37164	0.073383	0.052948	0.821094	0.957546
ENSG00000134882.15	UBAC2	0.237308	36830	0.052323	0.061677	0.820956	0.957546
ENSG00000198626.15	RYR2	0.314821	36853	0.039666	0.049339	0.820906	0.957546
ENSG00000111678.10	C12orf57	-0.054973	37368	0.675759	0.650494	0.820872	0.957546
ENSG00000196705.8	ZNF431	-0.161688	37143	0.053546	0.047869	0.820968	0.957546
ENSG00000033178.12	UBA6	0.441859	36847	0.037331	0.050708	0.821119	0.957546
ENSG00000135249.7	RINT1	-0.682686	36874	0.044159	0.027511	0.821217	0.957575
ENSG00000165632.7	TAF3	-0.026805	36860	0.045137	0.044306	0.821553	0.957662
ENSG00000113845.9	TIMMDC1	0.035573	37271.5	0.246441	0.252593	0.821731	0.957662
ENSG00000143493.12	INTS7	-0.33244	36867	0.037613	0.029872	0.821719	0.957662
ENSG00000034152.18	MAP2K3	-0.377339	37209	0.139969	0.107756	0.821382	0.957662
ENSG00000071539.13	TRIP13	-0.307128	37148	0.056297	0.045502	0.821659	0.957662
ENSG00000163528.12	CHCHD4	-0.381831	36867	0.033359	0.025602	0.821719	0.957662
ENSG00000182518.13	FAM104B	0.254459	36833	0.054441	0.064942	0.824227	0.95782
ENSG00000152684.10	PELO	-0.159865	37129	0.051859	0.046419	0.823449	0.95782
ENSG00000100814.17	CCNB1IP1	-0.480133	37189	0.114728	0.08225	0.822444	0.95782
ENSG00000186834.3	HEXIM1	0.038279	37229	0.153646	0.157777	0.824501	0.95782
ENSG00000144445.16	KANSL1L	-0.826461	36868	0.062095	0.035016	0.823127	0.95782
ENSG00000136381.12	IREB2	0.547775	36805	0.084098	0.122936	0.824088	0.95782
ENSG00000143222.11	UFC1	-0.252577	37290	0.311521	0.261489	0.823566	0.95782
ENSG00000143947.12	RPS27A	0.022964	36585	3.14261	3.19303	0.824339	0.95782
ENSG00000149929.15	HIRIP3	-0.682659	37181	0.098931	0.061636	0.822233	0.95782
ENSG00000101928.12	MOSPD1	-0.852767	36876	0.033247	0.01841	0.82421	0.95782
ENSG00000076248.10	UNG	-0.470255	37162	0.099317	0.071691	0.823145	0.95782
ENSG00000198843.12	SELT	0.037593	36659	0.420771	0.431879	0.822492	0.95782
ENSG00000160285.14	LSS	-0.316975	37140	0.072009	0.057805	0.824478	0.95782
ENSG00000174109.4	C16orf91	-0.465793	37171	0.071338	0.051654	0.823443	0.95782
ENSG00000162769.12	FLVCR1	-0.372805	37140	0.059986	0.046326	0.824478	0.95782
ENSG00000003989.16	SLC7A2	0.134001	37116	0.037467	0.041114	0.823127	0.95782
ENSG00000121057.12	AKAP1	-0.018986	36861	0.030812	0.030409	0.822887	0.95782
ENSG00000168824.14	NSG1	-0.024544	36862	0.037466	0.036834	0.824222	0.95782
ENSG00000005007.12	UPF1	-0.508683	37172	0.086883	0.061067	0.822471	0.95782
ENSG00000149476.14	TKFC	0.084392	36854	0.034232	0.036295	0.822177	0.95782
ENSG00000055130.15	CUL1	-0.134966	36769.5	0.131954	0.120169	0.823766	0.95782
ENSG00000155868.7	MED7	0.338055	36837	0.041019	0.05185	0.822787	0.95782
ENSG00000214655.10	ZSWIM8	0.196956	36855	0.044217	0.050685	0.823449	0.95782
ENSG00000154059.9	IMPACT	-0.088926	37211	0.128178	0.120516	0.823912	0.95782
ENSG00000173230.15	GOLGB1	0.210404	37192.5	0.094715	0.109586	0.824489	0.95782
ENSG00000223547.9	ZNF844	-0.295318	37122	0.042918	0.034974	0.824222	0.95782
ENSG00000073060.15	SCARB1	-0.042432	36843	0.050811	0.049338	0.823308	0.95782
ENSG00000134900.11	TPP2	0.42621	36809	0.073813	0.099183	0.823839	0.95782
ENSG00000134899.17	ERCC5	-0.302334	36861	0.035208	0.028552	0.822887	0.95782
ENSG00000131828.13	PDHA1	-0.007618	37259	0.203961	0.202887	0.822235	0.95782
ENSG00000153015.15	CWC27	-0.139225	37193	0.123679	0.112301	0.822392	0.95782
ENSG00000144668.11	ITGA9	-0.451524	37157	0.072611	0.053098	0.823242	0.95782
ENSG00000128699.13	ORMDL1	0.002837	36738.5	0.1746	0.174944	0.822716	0.95782
ENSG00000108591.9	DRG2	0.25484	36862	0.04543	0.054207	0.824222	0.95782
ENSG00000157450.15	RNF111	-0.720224	36855	0.06247	0.03792	0.823449	0.95782
ENSG00000105419.17	MEIS3	0.223726	36862	0.041019	0.0479	0.824222	0.95782
ENSG00000125817.7	CENPB	-0.158289	36777.5	0.144045	0.129077	0.824805	0.957918
ENSG00000163412.12	EIF4E3	0.117718	36850	0.047085	0.051088	0.824772	0.957918
ENSG00000067208.14	EVI5	-0.227934	36784.5	0.121081	0.103386	0.824805	0.957918
ENSG00000176871.8	WSB2	-0.169686	37305.5	0.355444	0.316002	0.82502	0.957961
ENSG00000188342.11	GTF2F2	-0.294527	36738	0.201548	0.16433	0.825062	0.957961
ENSG00000118922.16	KLF12	0.225655	36839	0.04295	0.050222	0.825043	0.957961
ENSG00000126456.15	IRF3	0.018206	36824	0.06531	0.06614	0.825198	0.958035
ENSG00000188760.10	TMEM198	0.208507	36863	0.023763	0.027457	0.825558	0.958367
ENSG00000104427.11	ZC2HC1A	-0.221865	37139	0.048875	0.041908	0.825649	0.958388
ENSG00000087494.15	PTHLH	0.060212	37133	0.041026	0.042775	0.825991	0.958534
ENSG00000128268.11	MGAT3	-0.158221	36870	0.030931	0.027718	0.825945	0.958534
ENSG00000185684.12	EP400NL	0.261905	36857	0.036533	0.043805	0.825994	0.958534
ENSG00000006652.13	IFRD1	0.318015	36738	0.184153	0.229568	0.82677	0.959323
ENSG00000185963.13	BICD2	0.390415	36821	0.058767	0.07703	0.826874	0.959323
ENSG00000146830.9	GIGYF1	0.272518	36864	0.037848	0.045717	0.826894	0.959323
ENSG00000105676.13	ARMC6	-0.477072	36871	0.043215	0.031047	0.827355	0.959518
ENSG00000198168.8	SVIP	-0.052389	36704	0.323985	0.312431	0.827229	0.959518
ENSG00000135838.13	NPL	-1.29675	36878	0.054343	0.02212	0.827206	0.959518
ENSG00000111802.13	TDP2	-0.383041	37143	0.052229	0.040051	0.827301	0.959518
ENSG00000120509.10	PDZD11	0.167171	37241	0.189756	0.213068	0.827595	0.959711
ENSG00000169105.7	CHST14	0.275589	36832	0.059505	0.07203	0.82853	0.960383
ENSG00000012822.15	CALCOCO1	-0.258067	37131	0.046589	0.038958	0.828429	0.960383
ENSG00000144283.21	PKP4	-0.498559	37142	0.055925	0.039585	0.828431	0.960383
ENSG00000105879.11	CBLL1	-0.430216	36859	0.045298	0.033618	0.828541	0.960383
ENSG00000170275.14	CRTAP	-0.256431	37241	0.208641	0.174665	0.828458	0.960383
ENSG00000137936.16	BCAR3	-0.244689	36872	0.043322	0.036564	0.828766	0.960388
ENSG00000170852.10	KBTBD2	-0.299946	37216	0.158712	0.128919	0.828642	0.960388
ENSG00000152778.8	IFIT5	0.303782	37112	0.025676	0.031693	0.828766	0.960388
ENSG00000117228.9	GBP1	0.3435	37230	0.307149	0.38972	0.828847	0.960397
ENSG00000164615.4	CAMLG	-0.035952	36731	0.22621	0.220643	0.829202	0.960638
ENSG00000179152.19	TCAIM	0.452125	36848	0.047565	0.065071	0.829164	0.960638
ENSG00000267855.5	NDUFA7	-0.064378	36684	0.32179	0.307746	0.829305	0.960672
ENSG00000173915.12	USMG5	0.120811	36624	0.762417	0.829011	0.829618	0.960689
ENSG00000164603.11	C7orf60	0.111188	37118	0.038507	0.041592	0.829567	0.960689
ENSG00000001084.10	GCLC	-0.21509	37146	0.065955	0.05682	0.829686	0.960689
ENSG00000063587.13	ZNF275	0.33336	37118	0.037672	0.047464	0.829567	0.960689
ENSG00000175073.7	VCPIP1	-0.098053	36866	0.037305	0.034854	0.829567	0.960689
ENSG00000102978.12	POLR2C	-0.142359	36794	0.112098	0.101565	0.829779	0.960712
ENSG00000176410.7	DNAJC30	0.425369	37178.5	0.074136	0.099558	0.830072	0.960966
ENSG00000150990.7	DHX37	0.481675	37111	0.029485	0.041172	0.830177	0.961002
ENSG00000117620.12	SLC35A3	0.275469	36849	0.041057	0.049695	0.830336	0.961102
ENSG00000163873.9	GRIK3	-0.093882	37255	0.205815	0.192848	0.830758	0.961233
ENSG00000130741.10	EIF2S3	-0.270903	37216	0.157548	0.130576	0.830862	0.961233
ENSG00000148248.13	SURF4	-0.110967	36726	0.215823	0.199845	0.83089	0.961233
ENSG00000090776.5	EFNB1	0.487202	36855	0.050476	0.070754	0.830869	0.961233
ENSG00000183735.9	TBK1	-0.447462	37129	0.051476	0.037749	0.830869	0.961233
ENSG00000152133.14	GPATCH11	-0.373046	37159	0.084458	0.065214	0.830874	0.961233
ENSG00000127952.16	STYXL1	-0.272795	36861	0.044819	0.037098	0.83109	0.961321
ENSG00000081377.16	CDC14B	-0.387632	37183	0.112011	0.085619	0.831113	0.961321
ENSG00000107186.16	MPDZ	0.523843	36817	0.061019	0.087732	0.831442	0.961617
ENSG00000122550.17	KLHL7	0.20584	36835	0.065866	0.075967	0.831706	0.961746
ENSG00000129250.11	KIF1C	-0.2047	37139	0.053745	0.046636	0.831822	0.961746
ENSG00000134597.13	RBMX2	-0.137949	36783	0.154655	0.140552	0.831848	0.961746
ENSG00000100603.13	SNW1	0.168566	36754	0.157135	0.17661	0.831642	0.961746
ENSG00000158869.10	FCER1G	-0.705861	36868	0.06057	0.037134	0.832242	0.961919
ENSG00000131043.11	AAR2	-0.071404	36862	0.052543	0.050006	0.832365	0.961919
ENSG00000112186.11	CAP2	-0.108923	37122	0.045481	0.042174	0.832365	0.961919
ENSG00000141642.8	ELAC1	-0.038752	36862	0.041078	0.039989	0.832365	0.961919
ENSG00000139354.10	GAS2L3	0.115464	37116	0.027655	0.029959	0.832242	0.961919
ENSG00000176182.5	MYPOP	-0.825542	36875	0.056799	0.03205	0.833	0.962221
ENSG00000196376.10	SLC35F1	-0.12558	37257.5	0.244507	0.224124	0.833139	0.962221
ENSG00000106591.3	MRPL32	0.37763	37189.5	0.102064	0.132602	0.833141	0.962221
ENSG00000164221.12	CCDC112	-0.239514	37143	0.060081	0.05089	0.832965	0.962221
ENSG00000185634.11	SHC4	-0.570105	37143	0.07113	0.047911	0.832965	0.962221
ENSG00000107104.18	KANK1	-0.085768	37148	0.076177	0.07178	0.832766	0.962221
ENSG00000129187.14	DCTD	-0.292026	36794.5	0.11196	0.091444	0.833141	0.962221
ENSG00000137807.13	KIF23	-0.68564	36869	0.04311	0.026803	0.833581	0.962282
ENSG00000156453.13	PCDH1	-0.230978	36863	0.040455	0.03447	0.83364	0.962282
ENSG00000156931.15	VPS8	-0.045193	36852	0.047346	0.045885	0.833855	0.962282
ENSG00000204560.9	DHX16	-0.539356	36869	0.037596	0.025869	0.833581	0.962282
ENSG00000162129.12	CLPB	-0.136984	36863	0.039036	0.0355	0.83364	0.962282
ENSG00000081177.18	EXD2	0.010886	36863	0.038594	0.038886	0.83364	0.962282
ENSG00000105514.7	RAB3D	0.153077	37132	0.050391	0.056032	0.833855	0.962282
ENSG00000240694.8	PNMA2	0.332435	36736	0.186383	0.234681	0.833842	0.962282
ENSG00000181061.13	HIGD1A	0.064344	36672	0.481229	0.503177	0.833551	0.962282
ENSG00000234127.8	TRIM26	0.049552	36847	0.065771	0.06807	0.834084	0.962461
ENSG00000247315.3	ZCCHC3	0.031985	36858	0.044206	0.045197	0.834531	0.962808
ENSG00000126953.5	TIMM8A	0.171869	36858	0.045946	0.051759	0.834531	0.962808
ENSG00000080845.17	DLGAP4	-0.179267	36745	0.210818	0.186185	0.834626	0.962832
ENSG00000170322.14	NFRKB	-0.34574	37131	0.057613	0.045336	0.835029	0.962846
ENSG00000157870.14	FAM213B	0.09438	36853	0.038669	0.041283	0.835029	0.962846
ENSG00000133243.8	BTBD2	-0.297836	37159	0.109632	0.089183	0.835136	0.962846
ENSG00000092847.11	AGO1	0.354477	36843	0.049724	0.063573	0.835152	0.962846
ENSG00000151917.17	BEND6	0.158809	37120	0.035608	0.039751	0.834916	0.962846
ENSG00000035862.12	TIMP2	-0.027395	37326	0.620853	0.609175	0.835153	0.962846
ENSG00000186625.13	KATNA1	0.022057	36864	0.048908	0.049661	0.834916	0.962846
ENSG00000142227.10	EMP3	0.017806	36690.5	0.393007	0.397888	0.835567	0.963199
ENSG00000163104.17	SMARCAD1	0.014261	37125	0.051222	0.051731	0.835753	0.963199
ENSG00000182307.12	C8orf33	-0.410417	37255.5	0.27943	0.210245	0.835611	0.963199
ENSG00000006704.10	GTF2IRD1	0.137868	37125	0.047401	0.052154	0.835753	0.963199
ENSG00000204356.11	NELFE	-0.2366	37252	0.256178	0.217429	0.835931	0.963318
ENSG00000136144.11	RCBTB1	-0.40353	37158	0.091243	0.06898	0.836112	0.963343
ENSG00000198380.12	GFPT1	0.106392	36844	0.052308	0.056312	0.836247	0.963343
ENSG00000070882.12	OSBPL3	0.564357	36818	0.089532	0.132393	0.83617	0.963343
ENSG00000183010.16	PYCR1	-0.017171	36854	0.053249	0.052619	0.836203	0.963343
ENSG00000049656.13	CLPTM1L	0.275056	36757	0.167536	0.202726	0.836336	0.963361
ENSG00000214046.8	SMIM7	-0.124368	37246	0.219824	0.201668	0.836477	0.96344
ENSG00000103091.14	WDR59	0.551614	37112	0.030793	0.045134	0.837599	0.963714
ENSG00000133597.9	ADCK2	-0.517839	37134	0.083712	0.058466	0.83748	0.963714
ENSG00000104320.13	NBN	0.363692	36794	0.09729	0.125185	0.836827	0.963714
ENSG00000136937.12	NCBP1	0.184966	36860	0.05227	0.05942	0.836975	0.963714
ENSG00000116791.13	CRYZ	0.051372	36827	0.079855	0.08275	0.837089	0.963714
ENSG00000069956.11	MAPK6	-0.520542	37176	0.111366	0.077635	0.83723	0.963714
ENSG00000213397.10	HAUS7	0.040168	36866	0.047766	0.049114	0.837469	0.963714
ENSG00000187109.13	NAP1L1	-0.169759	37344	0.89282	0.793709	0.836929	0.963714
ENSG00000106397.11	PLOD3	-0.393935	36810	0.112939	0.085953	0.837415	0.963714
ENSG00000050767.15	COL23A1	0.045503	36866	0.040782	0.042089	0.837469	0.963714
ENSG00000172269.16	DPAGT1	-0.119801	37134	0.061358	0.056469	0.83748	0.963714
ENSG00000138303.17	ASCC1	0.38335	37112	0.035192	0.045903	0.837599	0.963714
ENSG00000164022.16	AIMP1	-0.279012	37242	0.239652	0.197511	0.837689	0.963732
ENSG00000100577.18	GSTZ1	-0.29236	37152	0.075925	0.061998	0.837883	0.963871
ENSG00000167257.10	RNF214	-0.116068	36856	0.048595	0.044838	0.838553	0.964069
ENSG00000105821.14	DNAJC2	-0.062915	36804	0.133791	0.128082	0.838276	0.964069
ENSG00000132356.11	PRKAA1	-0.151833	36846	0.067286	0.060565	0.838436	0.964069
ENSG00000100350.14	FOXRED2	0.074218	37189.5	0.116307	0.122447	0.838522	0.964069
ENSG00000136114.15	THSD1	0.111286	36861	0.047069	0.050843	0.838198	0.964069
ENSG00000113360.16	DROSHA	-0.361404	37147	0.074961	0.05835	0.83857	0.964069
ENSG00000111817.16	DSE	-0.171452	37128	0.053725	0.047705	0.838553	0.964069
ENSG00000111266.8	DUSP16	-0.142142	36867	0.038768	0.035131	0.838747	0.964187
ENSG00000134186.11	PRPF38B	-0.008509	36747	0.221728	0.220424	0.838851	0.964222
ENSG00000138018.17	EPT1	-0.278683	37155	0.084896	0.069984	0.839042	0.964357
ENSG00000154930.14	ACSS1	-0.051245	37122	0.046351	0.044733	0.839421	0.964509
ENSG00000029364.11	SLC39A9	0.13321	36822	0.084553	0.092731	0.839895	0.964509
ENSG00000136888.6	ATP6V1G1	-0.12695	36671	0.567957	0.520116	0.839931	0.964509
ENSG00000138433.15	CIR1	0.041306	36792	0.152904	0.157345	0.840206	0.964509
ENSG00000113456.18	RAD1	-0.300016	36862	0.048581	0.03946	0.839421	0.964509
ENSG00000173757.9	STAT5B	0.156516	36843	0.049897	0.055614	0.84019	0.964509
ENSG00000182481.8	KPNA2	-0.288043	37223.5	0.216816	0.177575	0.839565	0.964509
ENSG00000056586.15	RC3H2	-0.544712	36786	0.154223	0.105724	0.840104	0.964509
ENSG00000103978.15	TMEM87A	-0.139562	37201	0.148553	0.134855	0.839982	0.964509
ENSG00000065883.14	CDK13	-0.292636	37137	0.071288	0.0582	0.839532	0.964509
ENSG00000024862.16	CCDC28A	-0.161074	36868	0.045008	0.040253	0.840024	0.964509
ENSG00000137522.17	RNF121	0.567125	36862	0.04136	0.061278	0.839421	0.964509
ENSG00000110987.8	BCL7A	0.541041	36852	0.054115	0.078738	0.839746	0.964509
ENSG00000157764.12	BRAF	0.180433	36843	0.069459	0.078713	0.84019	0.964509
ENSG00000122299.11	ZC3H7A	0.346962	36819	0.077873	0.099046	0.840586	0.964823
ENSG00000091732.15	ZC3HC1	-0.555382	37136	0.078821	0.053636	0.840627	0.964823
ENSG00000120833.13	SOCS2	-0.177366	37264	0.338078	0.298968	0.840711	0.964834
ENSG00000116157.5	GPX7	-0.364728	36858	0.057212	0.044431	0.840904	0.964971
ENSG00000152332.15	UHMK1	0.322965	36837	0.056677	0.070897	0.842898	0.965092
ENSG00000158122.11	AAED1	0.139954	37143	0.073518	0.081008	0.842695	0.965092
ENSG00000136146.14	MED4	-0.532665	37198.5	0.179814	0.124301	0.842914	0.965092
ENSG00000175414.6	ARL10	0.01068	37134	0.046769	0.047116	0.842819	0.965092
ENSG00000225973.3	PIGBOS1	0.083702	36855	0.056354	0.059721	0.843147	0.965092
ENSG00000109832.12	DDX25	-0.120706	36865	0.035145	0.032324	0.843092	0.965092
ENSG00000135070.13	ISCA1	0.593571	36801	0.111337	0.168006	0.842533	0.965092
ENSG00000196247.11	ZNF107	-0.16876	36859	0.058428	0.051978	0.84208	0.965092
ENSG00000174456.13	C12orf76	0.407376	37179.5	0.108289	0.143621	0.841495	0.965092
ENSG00000136504.11	KAT7	-0.15725	37203	0.16827	0.150893	0.842564	0.965092
ENSG00000168282.5	MGAT2	-0.25361	37129	0.045763	0.038386	0.843147	0.965092
ENSG00000173545.4	ZNF622	0.257403	36845	0.052035	0.062199	0.842314	0.965092
ENSG00000104381.12	GDAP1	-0.240837	37148	0.07237	0.061244	0.841895	0.965092
ENSG00000129083.12	COPB1	-0.258227	36762	0.209166	0.174887	0.842946	0.965092
ENSG00000109689.14	STIM2	-0.320752	37180	0.130809	0.104733	0.842417	0.965092
ENSG00000063854.12	HAGH	-0.137456	37176	0.106047	0.096409	0.843073	0.965092
ENSG00000172046.18	USP19	0.10105	36844	0.057227	0.061379	0.841252	0.965092
ENSG00000106344.8	RBM28	0.384443	36850	0.060013	0.078339	0.842819	0.965092
ENSG00000130958.11	SLC35D2	0.083121	36854	0.056748	0.060113	0.842013	0.965092
ENSG00000106459.14	NRF1	0.077157	37114	0.037908	0.039991	0.842581	0.965092
ENSG00000075945.12	KIFAP3	-0.215789	37174	0.120946	0.104144	0.841962	0.965092
ENSG00000035687.9	ADSS	-0.448441	37167	0.099676	0.073046	0.842045	0.965092
ENSG00000101868.10	POLA1	0.273867	36854	0.045686	0.055236	0.842013	0.965092
ENSG00000118276.11	B4GALT6	-0.445982	36875	0.054518	0.040021	0.841621	0.965092
ENSG00000041880.14	PARP3	0.084148	37114	0.04702	0.049844	0.842581	0.965092
ENSG00000130810.19	PPAN	-0.132545	36864	0.049454	0.045113	0.841868	0.965092
ENSG00000035681.7	NSMAF	-0.075634	36859	0.045049	0.042748	0.84208	0.965092
ENSG00000111785.18	RIC8B	-0.108044	36864	0.058112	0.053919	0.841868	0.965092
ENSG00000107537.13	PHYH	-0.010866	36865	0.050661	0.050281	0.843092	0.965092
ENSG00000103024.7	NME3	-0.031034	36717	0.350941	0.343472	0.843451	0.965356
ENSG00000204344.14	STK19	0.276573	37113	0.050346	0.060985	0.84386	0.965566
ENSG00000100441.9	KHNYN	0.214211	36871	0.041602	0.048261	0.84386	0.965566
ENSG00000161036.10	LRWD1	0.488706	36834	0.068361	0.095923	0.84393	0.965566
ENSG00000173678.14	SPDYE2B	0.324592	37113	0.042338	0.053021	0.84386	0.965566
ENSG00000099139.13	PCSK5	-0.199709	37137	0.068644	0.05977	0.844439	0.965895
ENSG00000149557.12	FEZ1	-0.126154	37310	0.619004	0.567175	0.844399	0.965895
ENSG00000105726.16	ATP13A1	-0.079393	36866	0.05608	0.053077	0.844316	0.965895
ENSG00000176209.11	SMIM19	-0.095507	37157	0.078399	0.073377	0.844557	0.965946
ENSG00000136444.9	RSAD1	0.42057	36839	0.071028	0.095068	0.844906	0.96626
ENSG00000112739.16	PRPF4B	-0.119761	37217.5	0.206406	0.189964	0.845231	0.966464
ENSG00000248487.8	ABHD14A	0.009538	36794	0.130608	0.131474	0.845176	0.966464
ENSG00000170871.11	KIAA0232	0.074074	36828	0.086703	0.091271	0.84549	0.966675
ENSG00000137492.7	PRKRIR	-0.219518	37122	0.052919	0.04545	0.84561	0.966728
ENSG00000115762.16	PLEKHB2	-0.083508	36738	0.26504	0.250134	0.846387	0.966764
ENSG00000169155.9	ZBTB43	-0.262108	36868	0.047331	0.039468	0.846766	0.966764
ENSG00000165752.16	STK32C	0.083978	37126	0.055929	0.059281	0.846551	0.966764
ENSG00000179933.5	C14orf119	-0.259731	37190	0.149922	0.125222	0.84625	0.966764
ENSG00000112685.13	EXOC2	0.060138	36853	0.053321	0.055591	0.84611	0.966764
ENSG00000140044.12	JDP2	-0.420932	37139	0.072371	0.054057	0.846823	0.966764
ENSG00000052841.14	TTC17	0.01728	37148	0.077598	0.078533	0.845887	0.966764
ENSG00000182108.9	DEXI	-0.552926	37144	0.088399	0.060256	0.84591	0.966764
ENSG00000198816.5	ZNF358	-0.328879	37166	0.120484	0.095924	0.845986	0.966764
ENSG00000155111.14	CDK19	0.405415	36845	0.067268	0.089094	0.846823	0.966764
ENSG00000104980.7	TIMM44	-0.13766	37162	0.088425	0.080378	0.846514	0.966764
ENSG00000123562.16	MORF4L2	-0.221645	37292	0.478343	0.41022	0.846011	0.966764
ENSG00000188227.12	ZNF793	0.151291	36868	0.041483	0.04607	0.846766	0.966764
ENSG00000173960.12	UBXN2A	0.251314	36833	0.069679	0.082938	0.846696	0.966764
ENSG00000167232.13	ZNF91	0.546379	36853	0.054188	0.079137	0.84611	0.966764
ENSG00000005889.15	ZFX	-0.274543	37126	0.047961	0.03965	0.846551	0.966764
ENSG00000198625.12	MDM4	-0.252705	37154	0.080492	0.067559	0.847356	0.966993
ENSG00000213626.11	LBH	-0.327365	36753	0.253423	0.201976	0.847263	0.966993
ENSG00000102401.19	ARMCX3	-0.343351	36753	0.236642	0.186524	0.847263	0.966993
ENSG00000164164.15	OTUD4	-0.041934	36854	0.059739	0.058028	0.847207	0.966993
ENSG00000105443.13	CYTH2	-0.214992	37199	0.179103	0.154306	0.847393	0.966993
ENSG00000214285.2	NPS	-0.129085	37191	0.149062	0.136304	0.84756	0.967099
ENSG00000188177.13	ZC3H6	-0.360287	37150	0.075625	0.058913	0.847651	0.967119
ENSG00000010818.8	HIVEP2	-0.368974	37142	0.078249	0.060591	0.847919	0.967308
ENSG00000162636.15	FAM102B	0.053137	37120	0.048207	0.050016	0.847965	0.967308
ENSG00000135069.13	PSAT1	-0.17031	36754.5	0.270232	0.240142	0.848212	0.967506
ENSG00000076201.14	PTPN23	1.6e-05	36865	0.043526	0.043526	0.849143	0.967768
ENSG00000160746.12	ANO10	-0.026557	37119	0.048498	0.047613	0.849143	0.967768
ENSG00000164168.7	TMEM184C	-0.025575	37128	0.061134	0.06006	0.849403	0.967768
ENSG00000084463.7	WBP11	-0.390177	37184	0.151412	0.115532	0.848754	0.967768
ENSG00000198399.14	ITSN2	-0.175238	37137	0.071073	0.062944	0.848889	0.967768
ENSG00000151366.12	NDUFC2	-0.118132	37317	0.870019	0.801618	0.849299	0.967768
ENSG00000058262.9	SEC61A1	-0.046195	36722.5	0.339623	0.328921	0.848538	0.967768
ENSG00000174871.10	CNIH2	-0.44179	37128	0.057215	0.042123	0.849403	0.967768
ENSG00000146842.16	TMEM209	-0.272096	37159	0.108649	0.089974	0.849197	0.967768
ENSG00000278845.4	MRPL45	-0.094604	36860	0.052515	0.049182	0.848822	0.967768
ENSG00000156858.11	PRR14	-0.152843	37137	0.078363	0.070486	0.848889	0.967768
ENSG00000163512.13	AZI2	-0.262902	37172	0.114258	0.095224	0.849057	0.967768
ENSG00000163738.18	MTHFD2L	0.015124	37202	0.182344	0.184266	0.848765	0.967768
ENSG00000114062.17	UBE3A	-0.137695	37231	0.225689	0.205145	0.849615	0.967925
ENSG00000156030.12	ELMSAN1	-0.099804	37136	0.076596	0.071476	0.849922	0.967982
ENSG00000196792.11	STRN3	-0.021315	37136	0.078851	0.077694	0.849922	0.967982
ENSG00000007520.3	TSR3	0.072132	36741.5	0.270376	0.284238	0.849961	0.967982
ENSG00000204138.12	PHACTR4	-0.316567	37144	0.086451	0.069418	0.849803	0.967982
ENSG00000168675.18	LDLRAD4	-0.372033	36876	0.043121	0.033319	0.85026	0.968002
ENSG00000069345.11	DNAJA2	0.017503	36776	0.181813	0.184032	0.850198	0.968002
ENSG00000134686.16	PHC2	0.036788	36727	0.352923	0.362038	0.850274	0.968002
ENSG00000232859.9	LYRM9	-0.33232	36876	0.042241	0.033551	0.85026	0.968002
ENSG00000172888.11	ZNF621	0.154965	36849	0.061807	0.068816	0.850955	0.96801
ENSG00000119285.10	HEATR1	0.275914	37113	0.037677	0.045618	0.850444	0.96801
ENSG00000109586.11	GALNT7	0.077944	36862	0.046446	0.049025	0.851094	0.96801
ENSG00000127526.13	SLC35E1	-0.071764	37157	0.097654	0.092916	0.850987	0.96801
ENSG00000156411.9	C14orf2	-0.02992	37323	0.97958	0.959474	0.850764	0.96801
ENSG00000156650.12	KAT6B	-0.049316	37135	0.08805	0.085091	0.850955	0.96801
ENSG00000135932.10	CAB39	-0.191473	37189	0.152881	0.13388	0.851039	0.96801
ENSG00000169180.11	XPO6	-0.393341	37150	0.080467	0.061265	0.851092	0.96801
ENSG00000066136.19	NFYC	-0.256048	37131	0.069442	0.058149	0.850821	0.96801
ENSG00000089818.16	NECAP1	-0.097717	37131	0.067747	0.063311	0.850821	0.96801
ENSG00000100241.20	SBF1	-0.087986	37122	0.053762	0.050581	0.851094	0.96801
ENSG00000127314.17	RAP1B	0.042388	37220.5	0.209578	0.215827	0.851505	0.968043
ENSG00000169398.19	PTK2	-0.221307	37191	0.172791	0.148218	0.851431	0.968043
ENSG00000081019.13	RSBN1	-0.452189	36877	0.049804	0.036403	0.851542	0.968043
ENSG00000063244.12	U2AF2	-0.196347	37208.5	0.207032	0.180689	0.851349	0.968043
ENSG00000116991.10	SIPA1L2	-0.539354	37153	0.12549	0.086347	0.851542	0.968043
ENSG00000102390.10	PBDC1	0.219506	36789.5	0.147369	0.171587	0.851567	0.968043
ENSG00000117054.13	ACADM	0.089115	37214	0.195773	0.208247	0.851869	0.968302
ENSG00000143621.16	ILF2	-0.011199	37281	0.480339	0.476625	0.852097	0.968477
ENSG00000178188.14	SH2B1	0.071531	37125	0.069603	0.073142	0.852698	0.968773
ENSG00000100731.15	PCNX	-0.369573	36827	0.113621	0.087944	0.85246	0.968773
ENSG00000039123.15	SKIV2L2	0.221327	37169	0.104412	0.121724	0.852778	0.968773
ENSG00000074266.17	EED	0.337216	37111	0.037443	0.047302	0.852898	0.968773
ENSG00000107263.18	RAPGEF1	0.227203	36855	0.043512	0.050933	0.85295	0.968773
ENSG00000182809.10	CRIP2	-0.12986	37276	0.483187	0.441594	0.852609	0.968773
ENSG00000100445.16	SDR39U1	0.242802	36851	0.077406	0.091593	0.853023	0.968773
ENSG00000137075.17	RNF38	-0.126451	36855	0.074242	0.068012	0.85295	0.968773
ENSG00000120800.4	UTP20	0.629779	37106	0.034763	0.053789	0.852823	0.968773
ENSG00000115977.18	AAK1	0.098668	36823	0.090115	0.096494	0.853147	0.968822
ENSG00000159593.14	NAE1	-0.329238	37164	0.136374	0.108548	0.853214	0.968822
ENSG00000136021.18	SCYL2	-0.198877	37178	0.149362	0.130129	0.853439	0.968992
ENSG00000148498.15	PARD3	0.024054	37124	0.049482	0.050314	0.853797	0.969063
ENSG00000111276.10	CDKN1B	0.181716	36809	0.131279	0.1489	0.853662	0.969063
ENSG00000100897.17	DCAF11	0.193493	36860	0.050283	0.0575	0.853797	0.969063
ENSG00000169057.19	MECP2	0.446812	37168	0.094018	0.128148	0.853602	0.969063
ENSG00000120875.8	DUSP4	0.032688	36874	0.067821	0.069375	0.854125	0.969267
ENSG00000198633.10	ZNF534	0.210714	37105	0.026073	0.030174	0.854105	0.969267
ENSG00000145979.17	TBC1D7	-0.157647	36865	0.067527	0.060537	0.854505	0.969352
ENSG00000111880.15	RNGTT	-0.331399	36865	0.056134	0.044614	0.854505	0.969352
ENSG00000164244.20	PRRC1	-0.105944	37153	0.098692	0.091704	0.85457	0.969352
ENSG00000108840.15	HDAC5	-0.581769	37143	0.120502	0.080513	0.854345	0.969352
ENSG00000121481.10	RNF2	-0.08744	36803.5	0.133062	0.125237	0.854558	0.969352
ENSG00000135365.15	PHF21A	-0.228029	36875	0.056147	0.047938	0.855353	0.969692
ENSG00000112249.13	ASCC3	0.07959	36853	0.062264	0.065796	0.855092	0.969692
ENSG00000106028.10	SSBP1	0.144163	36683.5	0.757607	0.837223	0.855523	0.969692
ENSG00000185033.14	SEMA4B	0.880926	37104	0.036647	0.067488	0.855388	0.969692
ENSG00000112406.4	HECA	-0.464329	36875	0.058146	0.042144	0.855353	0.969692
ENSG00000177885.13	GRB2	-0.038026	36781.5	0.198806	0.193634	0.855432	0.969692
ENSG00000124145.6	SDC4	-0.149487	37183	0.169552	0.152863	0.855537	0.969692
ENSG00000171951.4	SCG2	-0.327231	36772	0.272113	0.216891	0.855136	0.969692
ENSG00000033800.13	PIAS1	0.145115	36870	0.051539	0.056992	0.855038	0.969692
ENSG00000135185.11	TMEM243	-0.365871	37145	0.099404	0.077138	0.855767	0.969869
ENSG00000169604.19	ANTXR1	0.174567	37178.5	0.128314	0.144819	0.856088	0.969925
ENSG00000214063.10	TSPAN4	0.282176	36850	0.071074	0.086428	0.855966	0.969925
ENSG00000168818.9	STX18	0.2488	37113	0.046757	0.055557	0.856218	0.969925
ENSG00000129518.8	EAPP	0.369737	36821	0.11392	0.147198	0.856541	0.969925
ENSG00000164967.9	RPP25L	0.074021	37137	0.086949	0.091527	0.856666	0.969925
ENSG00000205531.12	NAP1L4	0.019993	36717	0.461659	0.468101	0.85672	0.969925
ENSG00000147202.17	DIAPH2	0.095144	37117	0.052465	0.056042	0.85678	0.969925
ENSG00000213995.11	CARKD	0.062548	37117	0.056215	0.058706	0.85678	0.969925
ENSG00000044574.7	HSPA5	-0.040216	36672	1.31478	1.27863	0.856145	0.969925
ENSG00000181220.15	ZNF746	0.137197	37108	0.043874	0.048251	0.856581	0.969925
ENSG00000112655.15	PTK7	0.333197	37117	0.061155	0.077043	0.85678	0.969925
ENSG00000134809.8	TIMM10	0.206472	37228	0.243804	0.281317	0.856694	0.969925
ENSG00000169696.15	ASPSCR1	0.184369	36862	0.049542	0.056295	0.855997	0.969925
ENSG00000172663.8	TMEM134	-0.196311	36806.5	0.169269	0.147735	0.856854	0.969925
ENSG00000163840.9	DTX3L	0.147268	36844	0.078915	0.087396	0.857217	0.970252
ENSG00000159884.11	CCDC107	0.176366	37190	0.138262	0.156241	0.857332	0.970261
ENSG00000184634.15	MED12	-0.170407	36872	0.046386	0.041218	0.857399	0.970261
ENSG00000100532.11	CGRRF1	-0.193185	37159	0.129888	0.113609	0.857447	0.970261
ENSG00000155508.13	CNOT8	0.139403	36852	0.081921	0.090232	0.85798	0.97078
ENSG00000004864.13	SLC25A13	-0.016091	36864	0.052365	0.051784	0.858197	0.970859
ENSG00000240682.9	ISY1	0.008528	36856	0.060563	0.060923	0.858197	0.970859
ENSG00000132507.17	EIF5A	0.010039	37292	0.727896	0.732979	0.858555	0.970915
ENSG00000119013.8	NDUFB3	0.112147	36727	0.434836	0.469986	0.858361	0.970915
ENSG00000125753.13	VASP	0.249981	37111	0.044891	0.053384	0.858579	0.970915
ENSG00000164611.12	PTTG1	-0.311727	37221.5	0.427738	0.344619	0.858672	0.970915
ENSG00000165494.10	PCF11	-0.399774	37180	0.164817	0.124927	0.858692	0.970915
ENSG00000010219.13	DYRK4	-0.478644	36873	0.066916	0.048022	0.858579	0.970915
ENSG00000148834.12	GSTO1	-0.223994	37171	0.14253	0.122033	0.85891	0.971077
ENSG00000115159.15	GPD2	-0.05269	36869	0.056199	0.054184	0.859057	0.971122
ENSG00000168096.14	ANKS3	-1.0288	36888	0.050281	0.024644	0.859098	0.971122
ENSG00000138614.14	VWA9	0.258301	37119	0.071541	0.085567	0.859297	0.971263
ENSG00000115540.14	MOB4	0.036849	37192.5	0.180776	0.185453	0.859417	0.971314
ENSG00000118689.14	FOXO3	-0.298783	37188	0.189908	0.154383	0.85955	0.971382
ENSG00000110066.14	SUV420H1	0.159644	37130	0.076907	0.085906	0.859995	0.971573
ENSG00000165804.15	ZNF219	0.248577	36847	0.06786	0.08062	0.860091	0.971573
ENSG00000224531.5	SMIM13	0.078494	36854	0.063535	0.067088	0.859995	0.971573
ENSG00000143256.4	PFDN2	-0.025522	36725	0.457227	0.44921	0.860078	0.971573
ENSG00000162734.12	PEA15	-0.036191	37292.5	0.853088	0.831953	0.859973	0.971573
ENSG00000105849.5	TWISTNB	0.213256	37114	0.055639	0.064502	0.860195	0.971607
ENSG00000143314.12	MRPL24	-0.158092	36747.5	0.363931	0.326159	0.86028	0.971619
ENSG00000075151.20	EIF4G3	0.012313	37227	0.281724	0.284138	0.860494	0.971777
ENSG00000123358.19	NR4A1	-0.107683	36797.5	0.198536	0.184257	0.860617	0.971832
ENSG00000254999.3	BRK1	-0.257552	37275	0.65617	0.54889	0.861008	0.971854
ENSG00000172932.14	ANKRD13D	-0.187545	36875	0.044245	0.038851	0.860942	0.971854
ENSG00000072518.20	MARK2	-0.340382	37146	0.101041	0.079805	0.860846	0.971854
ENSG00000127241.16	MASP1	-0.181227	37149	0.112066	0.098837	0.860915	0.971854
ENSG00000174606.12	ANGEL2	-0.16118	36875	0.055643	0.049761	0.860942	0.971854
ENSG00000087095.12	NLK	0.058462	37168	0.122822	0.127902	0.861257	0.972022
ENSG00000163389.10	POGLUT1	-0.196674	37125	0.070489	0.061505	0.861305	0.972022
ENSG00000135931.17	ARMC9	-0.480127	36880	0.049281	0.03533	0.861497	0.972074
ENSG00000166573.5	GALR1	-0.127319	36867	0.053446	0.048932	0.861499	0.972074
ENSG00000205302.6	SNX2	0.08248	37132	0.089443	0.094706	0.861575	0.972075
ENSG00000099203.6	TMED1	0.041282	36833	0.113923	0.11723	0.861772	0.97213
ENSG00000100105.17	PATZ1	-0.425326	37145	0.118185	0.088009	0.861744	0.97213
ENSG00000070785.16	EIF2B3	-0.15407	37135	0.088212	0.079277	0.862008	0.972264
ENSG00000166170.9	BAG5	-0.195322	37167	0.14776	0.12905	0.86204	0.972264
ENSG00000148339.12	SLC25A25	-0.170994	37219	0.320186	0.284399	0.862576	0.972785
ENSG00000204217.12	BMPR2	-0.238066	36827	0.115911	0.098279	0.862684	0.972823
ENSG00000185022.11	MAFF	0.019137	36850	0.083206	0.084317	0.862966	0.973058
ENSG00000107372.12	ZFAND5	0.300577	36750	0.361052	0.444685	0.863159	0.973191
ENSG00000148396.18	SEC16A	0.071798	36847	0.092602	0.097327	0.863257	0.973218
ENSG00000107819.13	SFXN3	-0.020554	36869	0.054871	0.054095	0.863702	0.973385
ENSG00000166823.5	MESP1	0.027942	37111	0.046615	0.047526	0.863613	0.973385
ENSG00000100239.15	PPP6R2	-0.071372	36865	0.058472	0.05565	0.863613	0.973385
ENSG00000145725.19	PPIP5K2	0.073513	36869	0.07848	0.082583	0.863702	0.973385
ENSG00000081870.11	HSPB11	-0.144432	37162	0.140214	0.126857	0.863981	0.973614
ENSG00000196405.12	EVL	-0.107716	36820	0.126744	0.117626	0.864388	0.97399
ENSG00000168395.14	ING5	-0.052661	36870	0.059458	0.057327	0.864804	0.974375
ENSG00000167081.16	PBX3	0.054483	36859	0.062361	0.064761	0.865036	0.974552
ENSG00000103249.17	CLCN7	-0.462938	36883	0.058295	0.042294	0.865187	0.974608
ENSG00000142166.12	IFNAR1	0.079268	37170	0.144622	0.15279	0.865298	0.974608
ENSG00000101144.12	BMP7	-0.219932	37223	0.327819	0.281467	0.865309	0.974608
ENSG00000148948.7	LRRC4C	-0.03129	37121	0.052694	0.051564	0.865451	0.974684
ENSG00000124788.17	ATXN1	0.260791	36835	0.103068	0.123489	0.865925	0.974883
ENSG00000197530.12	MIB2	0.206769	37109	0.049454	0.057075	0.865893	0.974883
ENSG00000123989.13	CHPF	-0.215522	37228	0.374602	0.32262	0.865822	0.974883
ENSG00000179833.4	SERTAD2	0.133678	36853	0.075673	0.08302	0.865844	0.974883
ENSG00000140829.11	DHX38	0.075517	36864	0.068104	0.071764	0.866488	0.975235
ENSG00000112031.15	MTRF1L	-0.148438	37116	0.057007	0.051433	0.866817	0.975235
ENSG00000103966.9	EHD4	-0.178754	37163	0.138924	0.122735	0.867058	0.975235
ENSG00000100034.13	PPM1F	-0.539223	36889	0.05081	0.034964	0.866947	0.975235
ENSG00000141458.12	NPC1	0.150922	36861	0.067297	0.074719	0.867054	0.975235
ENSG00000152348.15	ATG10	-0.316734	36822	0.173185	0.139047	0.866904	0.975235
ENSG00000101220.17	C20orf27	-0.149621	36872	0.063568	0.057306	0.867009	0.975235
ENSG00000106992.17	AK1	-0.077931	36868	0.073944	0.070056	0.866817	0.975235
ENSG00000104960.15	PTOV1	0.055622	36743	0.365781	0.380158	0.86657	0.975235
ENSG00000186566.12	GPATCH8	0.021096	37120	0.075473	0.076585	0.866488	0.975235
ENSG00000105258.8	POLR2I	-0.079734	37244	0.452934	0.428581	0.866864	0.975235
ENSG00000142684.7	ZNF593	-0.51537	37161.5	0.168347	0.117778	0.867293	0.975332
ENSG00000129255.14	MPDU1	0.208572	36810	0.145582	0.168226	0.867264	0.975332
ENSG00000177733.6	HNRNPA0	0.075415	36735	0.458115	0.482699	0.867673	0.975602
ENSG00000165156.14	ZHX1	-0.208956	36823	0.140508	0.121562	0.867682	0.975602
ENSG00000155329.11	ZCCHC10	0.264362	36843	0.090583	0.108799	0.867958	0.975744
ENSG00000140948.11	ZCCHC14	0.173381	36869	0.047054	0.053062	0.867886	0.975744
ENSG00000146576.12	C7orf26	0.642699	37103	0.04134	0.064542	0.868036	0.975749
ENSG00000066654.12	THUMPD1	-0.096642	36873	0.064321	0.060154	0.868111	0.975749
ENSG00000163950.12	SLBP	-0.134805	36803	0.156089	0.142165	0.868784	0.976422
ENSG00000100522.8	GNPNAT1	0.064939	36850	0.086046	0.090008	0.868947	0.976521
ENSG00000125844.15	RRBP1	-0.120129	36765	0.368179	0.338764	0.869131	0.976643
ENSG00000071537.13	SEL1L	-0.004699	36804	0.192657	0.192031	0.869474	0.976946
ENSG00000178307.9	TMEM11	0.053219	36845	0.090609	0.094014	0.86972	0.977138
ENSG00000109686.17	SH3D19	0.187987	36837	0.116059	0.132211	0.869877	0.977231
ENSG00000148719.14	DNAJB12	-0.155406	36868	0.064486	0.057901	0.87064	0.977657
ENSG00000100330.15	MTMR3	0.151525	36833	0.115278	0.128045	0.87078	0.977657
ENSG00000018189.12	RUFY3	-0.644214	37192.5	0.335677	0.21478	0.870643	0.977657
ENSG00000265354.3	TIMM23	0.136587	37101	0.043813	0.048164	0.870403	0.977657
ENSG00000187713.6	TMEM203	0.051981	36849	0.098049	0.101646	0.870727	0.977657
ENSG00000087460.23	GNAS	0.051355	36694	2.63166	2.72703	0.870583	0.977657
ENSG00000035928.14	RFC1	-0.272105	36803	0.246921	0.204478	0.87073	0.977657
ENSG00000197136.4	PCNXL3	-0.120412	36876	0.059968	0.055166	0.871421	0.978293
ENSG00000071051.13	NCK2	0.090129	37191	0.223143	0.237528	0.871605	0.978414
ENSG00000125875.13	TBC1D20	0.014081	37115	0.060593	0.061187	0.871678	0.978414
ENSG00000198860.11	TSEN15	-0.121092	36833	0.123219	0.113299	0.871768	0.978431
ENSG00000235750.9	KIAA0040	-0.511222	36873	0.092236	0.064715	0.872162	0.978622
ENSG00000119523.9	ALG2	0.070827	37111	0.05994	0.062956	0.872162	0.978622
ENSG00000054983.16	GALC	-0.167709	36873	0.068297	0.060802	0.872162	0.978622
ENSG00000173273.15	TNKS	-0.333117	37136	0.094277	0.074839	0.872365	0.978765
ENSG00000101997.12	CCDC22	-0.353454	36885	0.049931	0.039081	0.872772	0.978886
ENSG00000102178.12	UBL4A	-0.324402	36885	0.057007	0.045527	0.872772	0.978886
ENSG00000124067.16	SLC12A4	-0.027812	37124	0.075707	0.074262	0.872565	0.978886
ENSG00000121871.3	SLITRK3	-0.23792	36881	0.058994	0.050025	0.872739	0.978886
ENSG00000277972.1	CISD3	-0.080535	36861	0.074386	0.070347	0.873526	0.979536
ENSG00000060688.12	SNRNP40	-0.303429	37123	0.087082	0.070564	0.873526	0.979536
ENSG00000187778.13	MCRS1	-0.145394	37126	0.101279	0.09157	0.873575	0.979536
ENSG00000198420.9	TCAF1	0.032678	36821	0.161238	0.164932	0.873751	0.979649
ENSG00000158669.11	GPAT4	-0.157348	37142	0.114551	0.102715	0.874053	0.979903
ENSG00000204632.11	HLA-G	-0.292575	37172	0.200842	0.163976	0.874354	0.980157
ENSG00000064300.8	NGFR	-0.168977	37151	0.136664	0.121559	0.874579	0.980326
ENSG00000103121.8	CMC2	-0.091683	37197	0.251467	0.235983	0.874968	0.980677
ENSG00000164916.10	FOXK1	0.295992	36860	0.077658	0.095343	0.875453	0.981137
ENSG00000188986.5	NELFB	-0.216681	37135	0.127084	0.109361	0.875606	0.98114
ENSG00000101457.12	DNTTIP1	-0.136151	37135	0.115633	0.105219	0.875606	0.98114
ENSG00000124784.8	RIOK1	0.070653	36873	0.07317	0.076843	0.875834	0.981147
ENSG00000031698.12	SARS	-0.106264	37215	0.354293	0.329134	0.875731	0.981147
ENSG00000130338.12	TULP4	0.358125	37104	0.050438	0.064649	0.875837	0.981147
ENSG00000100994.11	PYGB	-0.031774	37149	0.155625	0.152235	0.876149	0.981331
ENSG00000244187.7	TMEM141	0.224301	36858	0.093791	0.109568	0.876295	0.981331
ENSG00000116675.15	DNAJC6	-0.379866	36884	0.06698	0.051475	0.876166	0.981331
ENSG00000134531.9	EMP1	0.015554	36715.5	1.48236	1.49842	0.876301	0.981331
ENSG00000164040.16	PGRMC2	-0.233124	37183.5	0.232833	0.198092	0.876417	0.981377
ENSG00000130985.16	UBA1	-0.102115	36783.5	0.304278	0.283485	0.876507	0.981394
ENSG00000198952.8	SMG5	-0.039658	36856	0.106647	0.103755	0.877026	0.981891
ENSG00000081913.13	PHLPP1	-0.498772	37183	0.271788	0.192347	0.877238	0.981967
ENSG00000143514.16	TP53BP2	-0.250787	37152	0.157988	0.132779	0.877244	0.981967
ENSG00000146112.11	PPP1R18	-0.261366	37133	0.120621	0.100634	0.877338	0.981988
ENSG00000136603.13	SKIL	-0.039356	37106	0.073111	0.071144	0.877513	0.9821
ENSG00000005175.9	RPAP3	-0.113429	36872	0.076943	0.071125	0.878169	0.982373
ENSG00000105185.11	PDCD5	-0.203153	37237	0.579666	0.503527	0.877894	0.982373
ENSG00000167904.14	TMEM68	-0.412559	36882	0.071821	0.053958	0.878047	0.982373
ENSG00000113594.9	LIFR	0.077732	37200	0.319959	0.337671	0.878282	0.982373
ENSG00000105856.13	HBP1	-0.071384	37112	0.078136	0.074364	0.878169	0.982373
ENSG00000027697.12	IFNGR1	-0.21229	36818.5	0.194269	0.167687	0.878236	0.982373
ENSG00000140474.12	ULK3	0.167335	37109	0.063893	0.071751	0.877912	0.982373
ENSG00000160199.14	PKNOX1	-0.492183	36890	0.056214	0.039966	0.878697	0.982754
ENSG00000179364.13	PACS2	-0.301564	37131	0.110146	0.089369	0.87907	0.983087
ENSG00000171316.11	CHD7	0.065173	37117	0.081384	0.085144	0.879295	0.983254
ENSG00000115091.11	ACTR3	-0.05699	36782	0.310954	0.29891	0.879544	0.983365
ENSG00000131368.7	MRPS25	0.268662	37169	0.166436	0.200504	0.879479	0.983365
ENSG00000144029.11	MRPS5	-0.230031	37153	0.156331	0.13329	0.87963	0.983377
ENSG00000120690.14	ELF1	-0.177302	36884	0.065283	0.057734	0.880257	0.98391
ENSG00000150753.11	CCT5	-0.09549	37211	0.389575	0.364625	0.880231	0.98391
ENSG00000198276.13	UCKL1	-0.05849	36881	0.067472	0.064791	0.880726	0.984349
ENSG00000167378.8	IRGQ	-0.015204	37118	0.07869	0.077865	0.881093	0.984444
ENSG00000164039.14	BDH2	0.087648	36858	0.110987	0.117938	0.881191	0.984444
ENSG00000091317.7	CMTM6	0.254172	36831	0.128731	0.153532	0.881099	0.984444
ENSG00000119705.9	SLIRP	0.068438	37256	1.05544	1.10672	0.881152	0.984444
ENSG00000135778.11	NTPCR	0.12389	36858	0.112502	0.12259	0.881191	0.984444
ENSG00000204394.12	VARS	-0.183062	37112	0.079866	0.070349	0.881261	0.984444
ENSG00000166887.15	VPS39	0.225151	37099	0.059044	0.069017	0.881363	0.984473
ENSG00000161526.14	SAP30BP	-0.154001	36818	0.227618	0.204572	0.881512	0.984555
ENSG00000178567.7	EPM2AIP1	0.413385	37095	0.052806	0.070327	0.881882	0.984801
ENSG00000198901.13	PRC1	-0.3735	37120	0.121601	0.093865	0.881813	0.984801
ENSG00000196419.12	XRCC6	-0.087092	37222	0.537448	0.505964	0.882095	0.984923
ENSG00000147180.16	ZNF711	0.179097	37108	0.069011	0.078133	0.882217	0.984923
ENSG00000006831.9	ADIPOR2	0.184717	36870	0.07632	0.086745	0.882182	0.984923
ENSG00000152520.13	PAN3	-0.373918	36886	0.06294	0.04857	0.882468	0.98512
ENSG00000006756.15	ARSD	-0.302803	36883	0.075611	0.061296	0.882869	0.985482
ENSG00000178896.6	EXOSC4	-0.348068	37132.5	0.126103	0.099071	0.882975	0.985517
ENSG00000167685.14	ZNF444	0.18462	37104	0.05986	0.068032	0.883114	0.985588
ENSG00000167977.8	KCTD5	0.095442	36874	0.055497	0.059293	0.883234	0.985638
ENSG00000176915.14	ANKLE2	-0.021133	37133	0.115656	0.113975	0.883515	0.985868
ENSG00000167775.10	CD320	0.095079	36806	0.205541	0.219543	0.883636	0.985918
ENSG00000105520.10	PLPPR2	-0.013841	37130	0.10037	0.099412	0.884088	0.986189
ENSG00000124299.13	PEPD	-0.145406	37176	0.264721	0.239341	0.884013	0.986189
ENSG00000105698.15	USF2	-0.14123	37187	0.306719	0.278116	0.884105	0.986189
ENSG00000105619.13	TFPT	0.237867	37117	0.096618	0.113937	0.884574	0.986547
ENSG00000104067.16	TJP1	0.168376	36792.5	0.335427	0.37695	0.884576	0.986547
ENSG00000170881.4	RNF139	-0.044615	37122	0.087055	0.084404	0.884725	0.986629
ENSG00000156256.14	USP16	-0.172898	36873	0.074202	0.065821	0.885071	0.986902
ENSG00000155016.17	CYP2U1	-0.018948	37102	0.069774	0.068863	0.885196	0.986902
ENSG00000243943.9	ZNF512	0.205964	37102	0.062429	0.072009	0.885196	0.986902
ENSG00000105928.13	DFNA5	-0.202163	36892	0.055729	0.048443	0.885315	0.986951
ENSG00000123395.14	ATG101	0.075612	36840	0.142584	0.150256	0.886333	0.987676
ENSG00000163683.11	SMIM14	-0.128406	37120	0.108057	0.098855	0.886493	0.987676
ENSG00000107796.12	ACTA2	0.18308	36850	0.132641	0.150588	0.886282	0.987676
ENSG00000068796.16	KIF2A	-0.144907	36864	0.093513	0.084576	0.886493	0.987676
ENSG00000023287.12	RB1CC1	0.053355	36848	0.147873	0.153444	0.886364	0.987676
ENSG00000103932.11	RPAP1	-0.527979	36900	0.054054	0.037488	0.886153	0.987676
ENSG00000185246.17	PRPF39	0.111693	36877	0.075545	0.081627	0.886195	0.987676
ENSG00000111481.9	COPZ1	0.100938	36827	0.158695	0.170196	0.88707	0.988234
ENSG00000115211.15	EIF2B4	0.0968	36870	0.096788	0.103505	0.887336	0.988447
ENSG00000180304.14	OAZ2	-0.081449	36816.5	0.246644	0.233105	0.88761	0.988667
ENSG00000176953.10	NFATC2IP	2e-05	36876	0.085984	0.085985	0.887961	0.988974
ENSG00000116539.10	ASH1L	0.077747	36853	0.125016	0.131938	0.888677	0.989212
ENSG00000007237.18	GAS7	0.050068	37145	0.160044	0.165695	0.88832	0.989212
ENSG00000140153.17	WDR20	0.504092	37092	0.036067	0.051151	0.889108	0.989212
ENSG00000072274.12	TFRC	-0.214875	37154	0.202616	0.174578	0.888569	0.989212
ENSG00000105220.14	GPI	-0.122573	37203	0.458008	0.420702	0.888843	0.989212
ENSG00000130449.5	ZSWIM6	-0.244059	36880	0.0967	0.081651	0.889157	0.989212
ENSG00000068079.7	IFI35	0.00326	36880	0.080458	0.08064	0.889157	0.989212
ENSG00000152217.16	SETBP1	-0.599538	36895	0.067637	0.044638	0.88875	0.989212
ENSG00000165948.10	IFI27L1	-0.162516	37154	0.189949	0.169713	0.889116	0.989212
ENSG00000135250.16	SRPK2	-0.350474	36847.5	0.153405	0.12032	0.88834	0.989212
ENSG00000189339.11	SLC35E2B	-0.132907	36877	0.092059	0.083957	0.888925	0.989212
ENSG00000171033.12	PKIA	-0.471619	36892	0.070046	0.050514	0.889108	0.989212
ENSG00000135018.13	UBQLN1	-0.046347	36825	0.20487	0.198393	0.888874	0.989212
ENSG00000006607.13	FARP2	-0.702942	36899	0.059037	0.036267	0.889381	0.989377
ENSG00000136628.17	EPRS	0.140082	37148	0.166809	0.183818	0.88989	0.989859
ENSG00000088826.17	SMOX	-0.072495	37174	0.295545	0.281061	0.890409	0.990268
ENSG00000132164.9	SLC6A11	0.048382	37118	0.091703	0.094831	0.890346	0.990268
ENSG00000163956.10	LRPAP1	-0.096466	37182.5	0.350168	0.32752	0.890981	0.99082
ENSG00000126254.11	RBM42	-0.40159	36835	0.21038	0.159263	0.891457	0.991265
ENSG00000184216.11	IRAK1	0.325498	37121	0.114593	0.143596	0.891626	0.991369
ENSG00000153879.8	CEBPG	-0.511585	37124	0.147923	0.103761	0.891799	0.991477
ENSG00000169715.14	MT1E	0.151946	36746	2.42054	2.68938	0.891893	0.991497
ENSG00000231500.6	RPS18	0.020141	37240	3.71708	3.76934	0.892524	0.992115
ENSG00000090060.17	PAPOLA	-0.047916	37169	0.27849	0.269392	0.89341	0.993015
ENSG00000172336.4	POP7	-0.410209	36854.5	0.152306	0.114613	0.893735	0.993292
ENSG00000110958.15	PTGES3	-0.035871	37214.5	0.718707	0.701057	0.893958	0.993456
ENSG00000075461.5	CACNG4	0.005901	37101	0.077662	0.07798	0.89471	0.994038
ENSG00000158552.12	ZFAND2B	-0.070973	37106	0.099797	0.095006	0.89471	0.994038
ENSG00000167720.12	SRR	-0.538431	36894	0.068083	0.046876	0.894671	0.994038
ENSG00000167969.12	ECI1	-0.204496	37166	0.28308	0.245668	0.894866	0.994127
ENSG00000173511.9	VEGFB	-0.291667	37161	0.317243	0.259174	0.895008	0.994132
ENSG00000012963.13	UBR7	-0.180444	37125	0.124969	0.110276	0.895022	0.994132
ENSG00000215845.10	TSTD1	-0.416221	36808	0.404006	0.302756	0.895532	0.994614
ENSG00000155100.10	OTUD6B	0.198212	37092	0.057472	0.065936	0.895617	0.994624
ENSG00000156860.15	FBRS	0.220345	37089	0.062607	0.072938	0.895745	0.994624
ENSG00000087302.8	C14orf166	0.122868	37164.5	0.269119	0.293043	0.895769	0.994624
ENSG00000138073.13	PREB	-0.02614	37107	0.099627	0.097839	0.895966	0.994674
ENSG00000110917.7	MLEC	0.095607	37179	0.357801	0.382315	0.895966	0.994674
ENSG00000107771.15	CCSER2	-0.401362	36887	0.092812	0.070272	0.896075	0.99471
ENSG00000102572.14	STK24	-0.218505	37114	0.108104	0.092911	0.896618	0.995229
ENSG00000153823.18	PID1	-0.035563	36844	0.246273	0.240276	0.897144	0.995559
ENSG00000167191.11	GPRC5B	-0.071507	36776.5	0.75291	0.716501	0.897068	0.995559
ENSG00000081721.11	DUSP12	-0.069685	37096	0.064135	0.061111	0.897064	0.995559
ENSG00000163132.6	MSX1	-0.155352	36881	0.096977	0.087077	0.897477	0.995845
ENSG00000135441.7	BLOC1S1	-0.052914	36799	0.459955	0.443391	0.897899	0.996228
ENSG00000135720.12	DYNC1LI2	-0.251386	37158	0.316825	0.266161	0.898319	0.99661
ENSG00000102786.14	INTS6	0.923805	36886	0.058428	0.110845	0.898791	0.997049
ENSG00000006042.11	TMEM98	-0.589947	36907	0.063507	0.042192	0.898894	0.997078
ENSG00000113716.12	HMGXB3	0.229561	37099	0.090611	0.10624	0.89899	0.9971
ENSG00000182606.14	TRAK1	-0.390615	37104.5	0.112072	0.085489	0.899237	0.99729
ENSG00000126602.10	TRAP1	-0.075807	36856	0.149001	0.141374	0.899512	0.99751
ENSG00000142945.12	KIF2C	0.043518	37098	0.077937	0.080323	0.899933	0.997893
ENSG00000215021.8	PHB2	-0.108918	37165	0.336514	0.312044	0.900142	0.99804
ENSG00000156052.10	GNAQ	0.087174	37154.5	0.24763	0.263054	0.900458	0.998306
ENSG00000106245.9	BUD31	0.040831	36808	0.41338	0.425247	0.900844	0.998649
ENSG00000173163.10	COMMD1	0.106078	36849	0.189739	0.204216	0.901115	0.99884
ENSG00000164056.10	SPRY1	-0.137587	36885	0.116573	0.105969	0.901169	0.99884
ENSG00000124181.14	PLCG1	-0.166214	37101	0.107871	0.096132	0.901389	0.999
ENSG00000101773.16	RBBP8	-0.097141	36890	0.074195	0.069364	0.901467	0.999001
ENSG00000164885.12	CDK5	0.000227	37111	0.08907	0.089084	0.901654	0.999124
ENSG00000127824.13	TUBA4A	0.124439	36893	0.064488	0.070297	0.902011	0.99943
ENSG00000143870.12	PDIA6	-0.064388	36784	0.799793	0.764883	0.902104	0.99943
ENSG00000136003.15	ISCU	0.196981	36858	0.149684	0.171582	0.90216	0.99943
ENSG00000197343.10	ZNF655	-0.309122	36884	0.090986	0.073438	0.902293	0.999494
ENSG00000100575.13	TIMM9	0.109633	36876	0.113444	0.122401	0.902532	0.99959
ENSG00000112144.15	ICK	-0.210296	36896	0.06338	0.054783	0.9025	0.99959
ENSG00000162409.10	PRKAA2	0.739393	36983	0.019483	0.032526	0.985458	1
ENSG00000144028.14	SNRNP200	-0.060549	36918	0.236751	0.22702	0.953926	1
ENSG00000265972.5	TXNIP	0.19484	36970	0.076663	0.087748	0.975562	1
ENSG00000204946.9	ZNF783	-0.758381	36994	0.026586	0.015717	0.996869	1
ENSG00000148200.16	NR6A1	-0.069972	36992.5	0.009652	0.009195	1	1
ENSG00000148120.14	C9orf3	0.866113	36976	0.028193	0.051388	0.976952	1
ENSG00000021762.19	OSBPL5	-0.549975	36993.5	0.034871	0.023818	0.998413	1
ENSG00000162419.12	GMEB1	0.142078	36996	0.017899	0.019751	0.994012	1
ENSG00000262246.5	CORO7	0.179824	36992.5	0.051299	0.058109	1	1
ENSG00000162517.12	PEF1	-0.207534	36952	0.138047	0.119551	0.968622	1
ENSG00000148057.15	IDNK	1.16611	36982	0.023251	0.052176	0.983748	1
ENSG00000119138.4	KLF9	-0.170776	37018.5	0.35337	0.313922	0.984404	1
ENSG00000004961.14	HCCS	0.145034	36975	0.064068	0.070844	0.982389	1
ENSG00000121207.11	LRAT	0.464866	36989.5	0.011164	0.015409	0.995188	1
ENSG00000121210.15	KIAA0922	1.48326	36985	0.00936	0.026168	0.986431	1
ENSG00000139800.8	ZIC5	-1.17734	36993	0.007827	0.003461	0.998529	1
ENSG00000204965.8	PCDHA5	0.98619	36991	0.007194	0.014251	0.998529	1
ENSG00000021826.14	CPS1	-0.696983	36996	0.015418	0.009511	0.992693	1
ENSG00000139679.15	LPAR6	-0.734524	36998.5	0.029373	0.017654	0.990479	1
ENSG00000005075.15	POLR2J	-0.100789	37187	0.631146	0.588558	0.904173	1
ENSG00000162374.16	ELAVL4	-0.568647	36992.5	0.014511	0.009784	1	1
ENSG00000162367.11	TAL1	-2.09459	36992.5	0.004717	0.001105	1	1
ENSG00000162341.15	TPCN2	-0.64474	36992.5	0.003005	0.001922	1	1
ENSG00000144063.3	MALL	1.502	36991.5	0.001829	0.00518	1	1
ENSG00000205129.8	C4orf47	-0.529535	36994	0.017406	0.012059	0.996869	1
ENSG00000162300.11	ZFPL1	-0.503743	37039	0.096584	0.068118	0.953056	1
ENSG00000148187.17	MRRF	-0.345349	36999.5	0.026003	0.020468	0.988892	1
ENSG00000106392.10	C1GALT1	0.459783	36986	0.039687	0.054583	0.992657	1
ENSG00000148154.9	UGCG	0.077355	36899	0.142966	0.150841	0.927638	1
ENSG00000142273.10	CBLC	-0.816873	36994	0.007893	0.00448	0.995588	1
ENSG00000102780.16	DGKH	-0.116409	36992	0.011534	0.01064	0.998529	1
ENSG00000148344.10	PTGES	1.06563	36987.5	0.007029	0.014711	0.990376	1
ENSG00000106244.12	PDAP1	-0.213523	37017	0.496332	0.428051	0.987325	1
ENSG00000005302.17	MSL3	-0.128724	36993.5	0.075579	0.069128	0.9989	1
ENSG00000258227.6	CLEC5A	-0.716719	36994	0.008519	0.005184	0.995588	1
ENSG00000102879.15	CORO1A	1.08815	36989.5	0.00567	0.012055	0.995188	1
ENSG00000110696.9	C11orf58	0.054773	36875.5	0.377263	0.391862	0.937086	1
ENSG00000160991.15	ORAI2	-0.098283	37000.5	0.110013	0.102768	0.993052	1
ENSG00000108406.9	DHX40	0.358509	36950.5	0.068308	0.087577	0.959631	1
ENSG00000160973.7	FOXH1	-0.735916	36992.5	0.007456	0.004477	1	1
ENSG00000019549.8	SNAI2	0.235427	36992	0.010042	0.011823	0.998529	1
ENSG00000019485.12	PRDM11	1.19831	36989.5	0.007181	0.016477	0.995188	1
ENSG00000119973.4	PRLHR	0.034497	36991.5	0.00257	0.002633	1	1
ENSG00000019169.10	MARCO	0.176857	36991.5	0.002679	0.003028	1	1
ENSG00000205981.6	DNAJC19	-0.221312	36917.5	0.231105	0.198238	0.94775	1
ENSG00000121413.12	ZSCAN18	-0.055372	37012	0.133154	0.12814	0.983907	1
ENSG00000121350.15	PYROXD1	-0.361475	37004.5	0.058734	0.045717	0.98587	1
ENSG00000257390.5	RP11-762I7.5	1.88335	36991.5	0.000986	0.003636	1	1
ENSG00000160813.6	PPP1R35	-0.132677	37034.5	0.093711	0.085478	0.962127	1
ENSG00000102996.4	MMP15	-0.086646	36992.5	0.021462	0.020211	1	1
ENSG00000160785.13	SLC25A44	0.023013	36989.5	0.053754	0.054618	0.997449	1
ENSG00000160752.14	FDPS	-0.216728	37035	0.266456	0.229289	0.973913	1
ENSG00000106077.18	ABHD11	-0.711131	37078.5	0.096905	0.059193	0.910963	1
ENSG00000206418.3	RAB12	-0.144221	36844	0.381267	0.344996	0.919167	1
ENSG00000160712.12	IL6R	0.100045	36990	0.019985	0.02142	0.997434	1
ENSG00000143862.7	ARL8A	-0.131778	37120	0.318314	0.290527	0.927112	1
ENSG00000148926.9	ADM	0.140677	36898	0.188679	0.208004	0.920352	1
ENSG00000140323.5	DISP2	-0.963675	36994.5	0.024653	0.012641	0.996259	1
ENSG00000160688.18	FLAD1	0.022933	36977	0.082968	0.084298	0.985354	1
ENSG00000256525.6	POLG2	-0.304505	37002.5	0.020587	0.016669	0.984132	1
ENSG00000108448.20	TRIM16L	-0.379202	36993.5	0.024947	0.019181	0.998413	1
ENSG00000123607.14	TTC21B	-0.210968	36993	0.020267	0.01751	0.999145	1
ENSG00000148803.11	FUOM	-1.46354	36994	0.012377	0.004488	0.995588	1
ENSG00000161179.13	YDJC	-0.263449	36990.5	0.019504	0.016248	0.998129	1
ENSG00000102858.12	MGRN1	-0.35653	37040	0.096004	0.074983	0.954334	1
ENSG00000161217.11	PCYT1A	-0.681425	36910	0.065088	0.040585	0.905955	1
ENSG00000108384.14	RAD51C	-0.305251	37035	0.094261	0.076285	0.96089	1
ENSG00000205269.5	TMEM170B	-0.449955	37004.5	0.037553	0.027491	0.983145	1
ENSG00000110851.11	PRDM4	0.126655	36994.5	0.030542	0.033345	0.996826	1
ENSG00000261221.3	ZNF865	-0.550751	37003	0.038752	0.026455	0.984386	1
ENSG00000110841.13	PPFIBP1	-0.130878	37011.5	0.080838	0.073827	0.98029	1
ENSG00000161981.10	SNRNP25	-0.182497	37077.5	0.12183	0.107354	0.926281	1
ENSG00000143952.19	VPS54	0.014999	36996	0.039201	0.03961	0.994795	1
ENSG00000106290.14	TAF6	-0.165485	36974	0.097926	0.087313	0.982324	1
ENSG00000205339.9	IPO7	0.060894	37118	0.223059	0.232676	0.920825	1
ENSG00000260456.6	C16orf95	-0.397448	36994	0.01601	0.012155	0.996869	1
ENSG00000161980.5	POLR3K	-0.35736	36941	0.091369	0.071322	0.954914	1
ENSG00000102606.17	ARHGEF7	0.077045	37087	0.064153	0.067672	0.905971	1
ENSG00000260428.2	SCX	1.85044	36991.5	0.001679	0.006056	1	1
ENSG00000110723.11	EXPH5	-0.427462	36994.5	0.011167	0.008304	0.995188	1
ENSG00000123815.11	ADCK4	-0.196176	37000.5	0.064715	0.056488	0.99058	1
ENSG00000161682.14	FAM171A2	-0.370531	36993.5	0.013624	0.010538	0.997594	1
ENSG00000162520.14	SYNC	-0.14325	36829	0.335443	0.303736	0.907184	1
ENSG00000123737.12	EXOSC9	-0.123621	37012.5	0.065528	0.060146	0.977996	1
ENSG00000161277.10	THAP8	0.072739	36991	0.019314	0.020313	0.998956	1
ENSG00000110697.12	PITPNM1	-0.338854	37004	0.03233	0.025562	0.982899	1
ENSG00000258839.2	MC1R	-0.113717	36993.5	0.010112	0.009345	0.997594	1
ENSG00000140030.5	GPR65	-0.31625	36992.5	0.008772	0.007046	1	1
ENSG00000205571.12	SMN2	-0.157525	36993	0.016615	0.014897	0.998956	1
ENSG00000162139.9	NEU3	-0.800378	36995	0.02071	0.011892	0.994781	1
ENSG00000205544.3	TMEM256	0.023244	36959	0.199116	0.20235	0.978434	1
ENSG00000121310.16	ECHDC2	-0.055178	36982	0.047836	0.046041	0.9892	1
ENSG00000205464.11	ATP6AP1L	-0.312329	36993.5	0.013483	0.010859	0.997594	1
ENSG00000123739.10	PLA2G12A	0.207023	36976.5	0.064608	0.074577	0.985225	1
ENSG00000102781.13	KATNAL1	0.448862	36988	0.02797	0.038178	0.994795	1
ENSG00000020633.18	RUNX3	-1.10759	36992.5	0.005863	0.002721	1	1
ENSG00000148634.15	HERC4	0.32096	36980.5	0.036353	0.04541	0.985972	1
ENSG00000110711.9	AIP	-0.302891	36897	0.086648	0.070239	0.91406	1
ENSG00000102221.13	JADE3	-0.329985	36992	0.009636	0.007666	0.998529	1
ENSG00000106723.16	SPIN1	-0.081166	37128	0.203189	0.192073	0.904983	1
ENSG00000108312.14	UBTF	0.077074	36872	0.206781	0.218128	0.920117	1
ENSG00000163219.11	ARHGAP25	1.16064	36986	0.008586	0.019193	0.988518	1
ENSG00000163214.20	DHX57	-0.446448	36999.5	0.030027	0.022036	0.988892	1
ENSG00000163155.11	LYSMD1	-0.625577	37004	0.033586	0.021769	0.980327	1
ENSG00000144857.14	BOC	0.847106	36990	0.027768	0.049951	0.997769	1
ENSG00000144843.11	ADPRH	-0.116675	36992.5	0.003448	0.00318	1	1
ENSG00000204315.3	FKBPL	-1.15127	36999.5	0.041619	0.018738	0.986906	1
ENSG00000001631.14	KRIT1	0.183406	36976	0.058235	0.06613	0.983457	1
ENSG00000107874.10	CUEDC2	-0.197473	36974	0.122401	0.106743	0.986292	1
ENSG00000145919.10	BOD1	-0.058103	37131	0.225926	0.217008	0.912655	1
ENSG00000139200.13	PIANP	-0.077686	37001.5	0.052882	0.05011	0.989402	1
ENSG00000145934.15	TENM2	1.02819	36991.5	0.001616	0.003296	1	1
ENSG00000146006.7	LRRTM2	-0.070472	36894	0.067562	0.064341	0.907486	1
ENSG00000204371.11	EHMT2	-0.26523	37063	0.12559	0.104499	0.937688	1
ENSG00000107262.17	BAG1	-0.055317	37032	0.221498	0.213166	0.973674	1
ENSG00000145715.14	RASA1	-0.25446	36980	0.06693	0.056108	0.986927	1
ENSG00000204381.11	LAYN	-0.020233	36994.5	0.01833	0.018075	0.996259	1
ENSG00000139220.16	PPFIA2	-0.91567	36994	0.012703	0.006734	0.995588	1
ENSG00000163069.12	SGCB	0.026406	36887	0.367421	0.374208	0.941594	1
ENSG00000120709.10	FAM53C	-0.446163	37002	0.070265	0.051574	0.9892	1
ENSG00000146094.13	DOK3	-0.649482	36992.5	0.003107	0.001981	1	1
ENSG00000120727.12	PAIP2	0.011613	37113	0.23234	0.234218	0.921519	1
ENSG00000002822.15	MAD1L1	0.96136	36985.5	0.011396	0.02219	0.988776	1
ENSG00000163040.14	CCDC74A	-0.6696	37005.5	0.03142	0.019753	0.979373	1
ENSG00000111203.11	ITFG2	0.426379	36982	0.038814	0.05216	0.987317	1
ENSG00000120756.12	PLS1	-0.252004	36993	0.005351	0.004493	0.998529	1
ENSG00000163006.11	CCDC138	-0.353173	36992	0.013173	0.010313	0.998956	1
ENSG00000146376.10	ARHGAP18	0.383616	36983.5	0.030281	0.039504	0.988763	1
ENSG00000107130.9	NCS1	0.110638	36995.5	0.055542	0.059969	0.996699	1
ENSG00000146414.15	SHPRH	-0.146032	36992.5	0.015683	0.014174	1	1
ENSG00000026559.13	KCNG1	0.727603	36991.5	0.002183	0.003615	1	1
ENSG00000107937.18	GTPBP4	-0.161754	36991	0.071279	0.063719	0.999466	1
ENSG00000107798.17	LIPA	-0.032465	36996.5	0.039445	0.038567	0.994381	1
ENSG00000001617.11	SEMA3F	-1.31173	36992.5	0.006963	0.002805	1	1
ENSG00000277734.5	TRAC	0.527486	36994	0.011657	0.016802	0.996869	1
ENSG00000101391.20	CDK5RAP1	-0.304816	37002	0.04132	0.03345	0.987317	1
ENSG00000163618.17	CADPS	0.501622	36989	0.016734	0.023691	0.995723	1
ENSG00000145335.15	SNCA	-0.293126	36992.5	0.005511	0.004498	1	1
ENSG00000145365.10	TIFA	-2.29272	36992.5	0.006441	0.001315	1	1
ENSG00000163521.15	GLB1L	0.500351	36992	0.007723	0.010925	0.998529	1
ENSG00000101441.4	CST4	1.60348	36989.5	0.007174	0.021801	0.995188	1
ENSG00000120519.14	SLC10A7	0.451701	36990.5	0.009934	0.013586	0.997594	1
ENSG00000145386.9	CCNA2	-0.525759	37008.5	0.064901	0.04508	0.982396	1
ENSG00000111325.16	OGFOD2	0.363021	36990.5	0.009847	0.012665	0.997594	1
ENSG00000107719.8	PALD1	0.41572	36990	0.021028	0.02805	0.996869	1
ENSG00000163466.15	ARPC2	0.092432	37130.5	0.503522	0.536838	0.928817	1
ENSG00000279782.1	PPIAL4F	0.444589	36992.5	0.009735	0.013249	1	1
ENSG00000204231.10	RXRB	-0.412408	37020	0.063194	0.047482	0.968745	1
ENSG00000118946.11	PCDH17	0.041741	36993.5	0.194855	0.200575	0.999314	1
ENSG00000145020.14	AMT	0.578793	36991.5	0.002431	0.003631	1	1
ENSG00000124422.11	USP22	-0.084223	36984.5	0.311606	0.293936	0.995971	1
ENSG00000204252.12	HLA-DOA	-0.897068	36992.5	0.002727	0.001464	1	1
ENSG00000120675.5	DNAJC15	-0.249835	36938	0.249392	0.209737	0.965675	1
ENSG00000163312.10	HELQ	-0.248596	36993	0.012083	0.010171	0.998529	1
ENSG00000139131.12	YARS2	-0.251688	36992.5	0.023324	0.01959	1	1
ENSG00000145545.11	SRD5A1	0.116908	36989.5	0.059469	0.064489	0.997925	1
ENSG00000120334.15	CENPL	-0.685915	36994	0.003892	0.002419	0.995588	1
ENSG00000145494.11	NDUFS6	0.117069	36902.5	0.868552	0.94197	0.958732	1
ENSG00000026297.15	RNASET2	0.006997	37002.5	0.058887	0.059173	0.989626	1
ENSG00000124374.8	PAIP2B	-0.49793	36993	0.01571	0.011125	0.998529	1
ENSG00000204267.13	TAP2	0.164726	36964	0.072805	0.08161	0.972227	1
ENSG00000145451.12	GLRA3	0.96498	36990.5	0.008619	0.016825	0.997594	1
ENSG00000107651.12	SEC23IP	-0.776448	37009	0.045769	0.02672	0.977973	1
ENSG00000107789.15	MINPP1	-0.080088	36993	0.028585	0.027042	0.999145	1
ENSG00000001460.17	STPG1	0.618263	36990	0.011782	0.018085	0.996869	1
ENSG00000145014.17	TMEM44	0.184156	36989.5	0.01593	0.018099	0.996259	1
ENSG00000139083.10	ETV6	-0.11122	37026.5	0.114586	0.106084	0.970477	1
ENSG00000266094.6	RASSF5	0.053929	36991.5	0.003619	0.003757	1	1
ENSG00000107099.15	DOCK8	0.052749	36993	0.013498	0.014001	0.998956	1
ENSG00000162994.15	CLHC1	-1.02523	37015	0.045545	0.022378	0.966549	1
ENSG00000162688.15	AGL	-0.20096	37012	0.061202	0.053244	0.976148	1
ENSG00000147231.13	CXorf57	0.456538	36991.5	0.011103	0.015236	1	1
ENSG00000108094.14	CUL2	0.074676	36989.5	0.034301	0.036123	0.997191	1
ENSG00000124172.9	ATP5E	0.068715	36991.5	2.80533	2.94218	1	1
ENSG00000147364.16	FBXO25	-0.503008	37007.5	0.066808	0.047142	0.982338	1
ENSG00000124171.8	PARD6B	-0.025264	36992.5	0.009567	0.009401	1	1
ENSG00000119041.10	GTF3C3	0.161626	36970.5	0.052894	0.059165	0.976896	1
ENSG00000269858.5	EGLN2	-0.132605	36902	0.108746	0.099196	0.92308	1
ENSG00000106617.13	PRKAG2	-0.007615	36992	0.028381	0.028232	0.999256	1
ENSG00000108176.14	DNAJC12	-0.273587	36995	0.027563	0.022802	0.995723	1
ENSG00000147592.8	LACTB2	0.185846	36986.5	0.059692	0.067899	0.994498	1
ENSG00000269313.5	MAGIX	0.41801	36992	0.006679	0.008924	0.998529	1
ENSG00000106588.10	PSMA2	-0.200412	36921	0.481125	0.418724	0.962877	1
ENSG00000139613.11	SMARCC2	-0.064347	36931	0.156805	0.149965	0.954478	1
ENSG00000139567.12	ACVRL1	1.03374	36991.5	0.001249	0.002557	1	1
ENSG00000162623.15	TYW3	-0.023132	36987.5	0.042145	0.041475	0.994899	1
ENSG00000162613.16	FUBP1	-0.176928	37120	0.236644	0.209332	0.918314	1
ENSG00000267680.5	ZNF224	0.213026	36990.5	0.023003	0.026663	0.998129	1
ENSG00000162604.12	TM2D1	0.176919	37079	0.142477	0.161065	0.930335	1
ENSG00000108187.15	PBLD	-0.359594	36992	0.008906	0.006941	0.998529	1
ENSG00000147853.16	AK3	-0.743888	36945	0.12871	0.076856	0.95926	1
ENSG00000106511.5	MEOX2	-0.183616	36997.5	0.040665	0.035805	0.993623	1
ENSG00000204822.6	MRPL53	0.493517	36991	0.011288	0.015892	0.998529	1
ENSG00000147874.10	HAUS6	0.486849	36996.5	0.036376	0.050976	0.994381	1
ENSG00000147889.16	CDKN2A	-0.664399	36992.5	0.007269	0.004587	1	1
ENSG00000120071.12	KANSL1	-0.088098	37008.5	0.077701	0.073098	0.98424	1
ENSG00000102174.8	PHEX	-0.042856	36992	0.00831	0.008067	0.998529	1
ENSG00000108306.11	FBXL20	-0.226487	36988.5	0.036235	0.03097	0.995786	1
ENSG00000139629.15	GALNT6	-0.999673	36995.5	0.00898	0.004491	0.992782	1
ENSG00000110931.18	CAMKK2	-0.11717	37009	0.050016	0.046115	0.979817	1
ENSG00000106554.11	CHCHD3	0.029685	36876	0.202251	0.206456	0.923467	1
ENSG00000024526.16	DEPDC1	-0.966382	37007.5	0.03752	0.019202	0.9762	1
ENSG00000147224.10	PRPS1	0.387585	36973	0.068696	0.089868	0.981314	1
ENSG00000004455.16	AK2	0.061483	37011	0.222156	0.231829	0.98822	1
ENSG00000118985.15	ELL2	-0.094771	37038.5	0.145757	0.13649	0.961425	1
ENSG00000144644.14	GADL1	0.571614	36990.5	0.007705	0.011451	0.997594	1
ENSG00000162980.16	ARL5A	0.392994	36945.5	0.083098	0.109117	0.956758	1
ENSG00000162975.4	KCNF1	-0.425551	36984	0.33821	0.251815	0.995296	1
ENSG00000101856.9	PGRMC1	0.067469	37071.5	0.310588	0.325458	0.954043	1
ENSG00000146707.14	POMZP3	0.138668	36993	0.015665	0.017246	0.999145	1
ENSG00000120832.9	MTERF2	-0.132622	36995.5	0.029843	0.027222	0.995239	1
ENSG00000146828.17	SLC12A9	-0.076159	36901	0.070851	0.067207	0.909934	1
ENSG00000162959.13	MEMO1	-1.061	37000	0.024548	0.011766	0.984344	1
ENSG00000003400.14	CASP10	0.168962	36992	0.00437	0.004913	0.998529	1
ENSG00000003436.14	TFPI	0.273189	36991.5	0.021834	0.026386	1	1
ENSG00000139437.17	TCHP	0.198076	36972	0.044508	0.051058	0.977835	1
ENSG00000162804.13	SNED1	1.56748	36980	0.013684	0.040559	0.980327	1
ENSG00000124216.3	SNAI1	-0.11077	36991.5	0.016237	0.015037	1	1
ENSG00000146856.14	AGBL3	-0.589796	36997.5	0.026164	0.017384	0.990647	1
ENSG00000003987.13	MTMR7	0.792032	36990	0.004762	0.008246	0.995588	1
ENSG00000147036.11	LANCL3	-0.815129	36993	0.011639	0.006615	0.998529	1
ENSG00000204574.12	ABCF1	-0.102649	37068	0.254779	0.237281	0.952847	1
ENSG00000102038.15	SMARCA1	-0.191027	36906	0.125715	0.110124	0.925168	1
ENSG00000139546.10	TARBP2	0.828044	36970.5	0.027154	0.048207	0.966685	1
ENSG00000144406.18	UNC80	0.024015	36990	0.014234	0.014473	0.996869	1
ENSG00000144451.18	SPAG16	-0.025132	36902	0.213417	0.209731	0.939855	1
ENSG00000162755.13	KLHDC9	0.462761	36987.5	0.014284	0.019686	0.992517	1
ENSG00000139329.4	LUM	0.180781	36992	0.007676	0.0087	0.998529	1
ENSG00000147123.10	NDUFB11	-0.011032	36881.5	0.827623	0.821319	0.948426	1
ENSG00000272602.5	ZNF595	-0.39314	37001.5	0.03928	0.02991	0.985719	1
ENSG00000162775.14	RBM15	0.342344	36984.5	0.012939	0.016404	0.986906	1
ENSG00000111052.7	LIN7A	0.09655	36981.5	0.055858	0.059724	0.988225	1
ENSG00000147113.16	CXorf36	0.8056	36990	0.008371	0.014631	0.996869	1
ENSG00000147099.19	HDAC8	-0.267139	37004.5	0.041056	0.034116	0.984697	1
ENSG00000108091.10	CCDC6	0.012113	37000	0.066515	0.067076	0.991995	1
ENSG00000272333.5	KMT2B	-0.925212	37009	0.051214	0.02697	0.975466	1
ENSG00000103042.8	SLC38A7	-1.36344	37003	0.02739	0.010645	0.982037	1
ENSG00000255150.1	EID3	0.759256	36991	0.005409	0.009155	0.998529	1
ENSG00000018510.12	AGPS	-0.35492	37011	0.060407	0.047233	0.978971	1
ENSG00000105556.10	MIER2	1.75036	36986.5	0.010467	0.035216	0.990647	1
ENSG00000152193.7	RNF219	0.046244	36987.5	0.035111	0.036255	0.993653	1
ENSG00000215883.9	CYB5RL	1.07699	36990	0.0053	0.011181	0.995588	1
ENSG00000157045.8	NTAN1	0.012794	36988	0.030104	0.030372	0.995327	1
ENSG00000156968.8	MPV17L	-0.132719	37002.5	0.138816	0.126615	0.992111	1
ENSG00000119596.17	YLPM1	-0.211595	36911	0.125366	0.108264	0.930794	1
ENSG00000109756.8	RAPGEF2	-0.699738	36993.5	0.048567	0.029902	0.998725	1
ENSG00000122966.13	CIT	-0.193443	36998.5	0.039157	0.034243	0.991572	1
ENSG00000008056.12	SYN1	-0.298105	36994.5	0.021946	0.017849	0.996259	1
ENSG00000218336.7	TENM3	-0.214094	36993.5	0.023435	0.020203	0.998129	1
ENSG00000218739.9	CEBPZOS	-0.031345	37036	0.130894	0.12808	0.964109	1
ENSG00000143303.11	RRNAD1	-0.163065	36998.5	0.033423	0.029851	0.990479	1
ENSG00000156802.12	ATAD2	-0.024783	36998.5	0.077839	0.076513	0.99409	1
ENSG00000104388.14	RAB2A	0.125379	36893	0.446881	0.487455	0.947753	1
ENSG00000152404.15	CWF19L2	0.348562	36949	0.062992	0.080207	0.959137	1
ENSG00000152439.12	ZNF773	-0.325513	36991.5	0.021005	0.016762	1	1
ENSG00000152455.15	SUV39H2	0.297418	36991	0.012014	0.014764	0.998956	1
ENSG00000141574.7	SECTM1	-0.196362	36992	0.012156	0.010609	0.998529	1
ENSG00000152932.7	RAB3C	-0.406458	36992.5	0.004369	0.003296	1	1
ENSG00000119630.13	PGF	-0.881744	36995.5	0.017598	0.009551	0.992782	1
ENSG00000105357.15	MYH14	0.074057	36991.5	0.002501	0.002633	1	1
ENSG00000240230.5	COX19	0.181884	36982	0.036832	0.041781	0.988379	1
ENSG00000152782.16	PANK1	-0.068009	36992.5	0.008268	0.007887	1	1
ENSG00000141503.15	MINK1	-0.262217	36994.5	0.063564	0.053	0.997799	1
ENSG00000122126.15	OCRL	0.218438	36990.5	0.02523	0.029354	0.998129	1
ENSG00000141569.10	TRIM65	1.14027	36990.5	0.016687	0.036781	0.998129	1
ENSG00000152642.10	GPD1L	-0.466667	37012	0.039638	0.028684	0.97397	1
ENSG00000105438.8	KDELR1	-0.053788	36988	0.413045	0.397929	0.998127	1
ENSG00000156639.11	ZFAND3	-0.033155	36851	0.256478	0.250651	0.913312	1
ENSG00000221821.3	C6orf226	0.118959	36987	0.097413	0.105786	0.995857	1
ENSG00000221818.8	EBF2	0.783815	36991.5	0.001181	0.002034	1	1
ENSG00000143158.10	MPC2	-0.202133	36995	0.293157	0.254831	0.99847	1
ENSG00000143147.14	GPR161	-0.066504	36987	0.036095	0.034469	0.993308	1
ENSG00000143319.16	ISG20L2	-0.273661	36979	0.066566	0.055065	0.98579	1
ENSG00000143320.8	CRABP2	0.037455	36992	0.010518	0.010795	0.998529	1
ENSG00000157890.17	MEGF11	-0.153147	37016.5	0.054495	0.049006	0.973597	1
ENSG00000151553.14	FAM160B1	-0.204689	36993	0.006424	0.005575	0.998529	1
ENSG00000151611.13	MMAA	0.14895	36986	0.025709	0.028505	0.991821	1
ENSG00000121931.15	LRIF1	-0.964272	36955	0.13031	0.066789	0.966052	1
ENSG00000123124.13	WWP1	-0.340168	37016.5	0.039102	0.030889	0.969399	1
ENSG00000151612.15	ZNF827	0.498318	36980	0.042877	0.060567	0.984647	1
ENSG00000143375.14	CGN	-0.72872	36995.5	0.012729	0.007681	0.992782	1
ENSG00000104081.13	BMF	2.91782	36991.5	0.002137	0.016151	1	1
ENSG00000104142.10	VPS18	0.388089	36990.5	0.0143	0.018713	0.997594	1
ENSG00000151694.12	ADAM17	-0.033655	37009.5	0.187559	0.183234	0.988348	1
ENSG00000151702.16	FLI1	0.219076	36991.5	0.010278	0.011963	1	1
ENSG00000214944.9	ARHGEF28	0.114085	36992	0.005431	0.005878	0.998529	1
ENSG00000119522.15	DENND1A	-0.211026	36993.5	0.038253	0.033047	0.998595	1
ENSG00000151743.10	AMN1	-0.278845	36997	0.026057	0.021477	0.992301	1
ENSG00000151748.14	SAV1	0.776142	36959.5	0.041935	0.071816	0.962333	1
ENSG00000157593.16	SLC35B2	-0.102514	36911	0.111641	0.103984	0.934156	1
ENSG00000151773.12	CCDC122	-0.371562	36993	0.009163	0.007083	0.998529	1
ENSG00000157353.16	FUK	-0.152825	36992	0.031268	0.028125	0.999145	1
ENSG00000012048.20	BRCA1	0.216034	36975.5	0.035744	0.041518	0.979596	1
ENSG00000157388.13	CACNA1D	0.586965	36987	0.013338	0.020035	0.990606	1
ENSG00000105605.7	CACNG7	-0.081536	37080	0.168007	0.158775	0.936519	1
ENSG00000243279.3	PRAF2	0.339284	37069	0.271591	0.343597	0.95428	1
ENSG00000122008.15	POLK	-0.228332	36995.5	0.038375	0.032758	0.996174	1
ENSG00000141485.16	SLC13A5	-0.682694	36998	0.031344	0.019528	0.99059	1
ENSG00000215251.3	FASTKD5	-0.130976	36992.5	0.013085	0.01195	1	1
ENSG00000243477.5	NAT6	-0.23598	36996.5	0.024046	0.020417	0.992517	1
ENSG00000243480.7	AMY2A	-0.749299	36996	0.025151	0.014962	0.992693	1
ENSG00000143367.15	TUFT1	-0.633133	36993.5	0.015146	0.009765	0.997594	1
ENSG00000105639.18	JAK3	-1.094	37000	0.023049	0.010798	0.984344	1
ENSG00000157542.9	KCNJ6	0.69332	36988.5	0.006833	0.011049	0.992782	1
ENSG00000141441.15	GAREM	0.135632	36995	0.030118	0.033087	0.996282	1
ENSG00000215193.12	PEX26	-0.165097	37057	0.183728	0.163862	0.952356	1
ENSG00000141314.12	RHBDL3	-0.897528	36992.5	0.002058	0.001105	1	1
ENSG00000156304.14	SCAF4	0.412046	36988	0.029079	0.038692	0.994012	1
ENSG00000143093.14	STRIP1	-0.190786	37003	0.054052	0.047356	0.988064	1
ENSG00000154027.18	AK5	0.249693	36988.5	0.020262	0.024091	0.994388	1
ENSG00000155592.15	ZKSCAN2	-0.09427	36993.5	0.013786	0.012914	0.997594	1
ENSG00000141968.7	VAV1	-0.373092	36992.5	0.00389	0.003004	1	1
ENSG00000008869.11	HEATR5B	-0.170266	36992.5	0.022037	0.019583	1	1
ENSG00000141971.12	MVB12A	-0.186452	37079	0.148283	0.130306	0.930851	1
ENSG00000155511.17	GRIA1	0.208949	36988	0.179781	0.207799	0.997612	1
ENSG00000109063.14	MYH3	-0.618848	36992.5	0.002504	0.00163	1	1
ENSG00000104859.14	CLASRP	0.201062	36991.5	0.044033	0.050618	1	1
ENSG00000105058.11	FAM32A	-0.196087	37072	0.2743	0.23944	0.952186	1
ENSG00000154144.12	TBRG1	-0.580121	36924	0.134401	0.089902	0.94089	1
ENSG00000105053.10	VRK3	-0.445264	36936	0.084856	0.062322	0.944693	1
ENSG00000155304.5	HSPA13	-0.069342	36894	0.091098	0.086823	0.911343	1
ENSG00000142459.8	EVI5L	0.101783	36989	0.027522	0.029533	0.995723	1
ENSG00000226650.5	KIF4B	0.064786	36992.5	0.005118	0.005353	1	1
ENSG00000154359.12	LONRF1	0.317162	37022	0.100675	0.125429	0.974611	1
ENSG00000109084.13	TMEM97	0.210228	37053	0.118853	0.137497	0.951243	1
ENSG00000142102.15	ATHL1	0.636327	36988	0.015573	0.024207	0.992693	1
ENSG00000142235.8	LMTK3	-0.042678	36989.5	0.032433	0.031488	0.996826	1
ENSG00000104899.5	AMH	-0.359651	36993	0.008789	0.00685	0.998529	1
ENSG00000154639.18	CXADR	0.416095	36967	0.032291	0.043087	0.970035	1
ENSG00000154839.9	SKA1	0.070527	36993	0.015476	0.016251	0.999145	1
ENSG00000010017.12	RANBP9	-0.312475	36895	0.174833	0.140786	0.926038	1
ENSG00000154845.15	PPP4R1	-0.236981	37044	0.120595	0.102327	0.952616	1
ENSG00000153989.7	NUS1	0.075144	36985	0.076109	0.080178	0.993748	1
ENSG00000142279.12	WTIP	-0.340685	36996.5	0.029085	0.022968	0.993653	1
ENSG00000154889.16	MPPE1	-0.25048	36990.5	0.091623	0.07702	0.999015	1
ENSG00000142303.13	ADAMTS10	-0.500011	36990.5	0.015797	0.01117	0.997594	1
ENSG00000155008.13	APOOL	-0.181485	37000	0.036102	0.031834	0.988847	1
ENSG00000104951.15	IL4I1	-0.635861	36992.5	0.004369	0.002812	1	1
ENSG00000142396.10	ERVK3-1	0.366913	37077	0.051564	0.066496	0.908648	1
ENSG00000009950.15	MLXIPL	-0.104219	36992.5	0.001558	0.00145	1	1
ENSG00000154856.12	APCDD1	-0.127496	36997	0.049513	0.045325	0.994495	1
ENSG00000239998.5	LILRA2	-1.45832	36992.5	0.003667	0.001334	1	1
ENSG00000122484.8	RPAP2	0.71512	36965	0.042369	0.069553	0.96759	1
ENSG00000109536.11	FRG1	-0.182729	37082	0.248636	0.219057	0.944319	1
ENSG00000141582.14	CBX4	-0.362645	36962	0.188357	0.146493	0.976563	1
ENSG00000156172.5	C8orf37	0.122933	36990	0.008927	0.009722	0.996869	1
ENSG00000008441.16	NFIX	-0.151079	36855	0.652922	0.588007	0.931936	1
ENSG00000221944.4	TIGD1	-0.247012	36992	0.009146	0.007706	0.998529	1
ENSG00000109670.13	FBXW7	0.023997	36992	0.04463	0.045378	0.999388	1
ENSG00000239713.7	APOBEC3G	0.27862	36991.5	0.022604	0.02742	1	1
ENSG00000143067.4	ZNF697	-1.35671	36992.5	0.006641	0.002593	1	1
ENSG00000156050.8	FAM161B	0.678252	36989.5	0.007784	0.012457	0.995188	1
ENSG00000239521.7	GATS	0.007182	36987	0.048648	0.048891	0.993992	1
ENSG00000156042.17	CFAP70	-1.15266	36992.5	0.004164	0.001873	1	1
ENSG00000153140.8	CETN3	-0.386141	36960	0.081443	0.062318	0.9707	1
ENSG00000108924.13	HLF	-0.34865	36993	0.006039	0.004743	0.998529	1
ENSG00000122707.11	RECK	-0.005554	36993.5	0.022592	0.022505	0.998129	1
ENSG00000239282.7	GATSL3	-0.182479	36994	0.046884	0.041313	0.997997	1
ENSG00000222009.8	BTBD19	0.177456	36992	0.007129	0.008062	0.998529	1
ENSG00000153208.16	MERTK	-0.195038	36998	0.019032	0.016625	0.99059	1
ENSG00000153250.17	RBMS1	-0.237677	36978.5	0.142191	0.120594	0.989094	1
ENSG00000236287.7	ZBED5	0.193543	36992.5	0.066462	0.076004	1	1
ENSG00000010318.19	PHF7	-2.04794	36992.5	0.005655	0.001368	1	1
ENSG00000155792.9	DEPTOR	1.00511	36990	0.005296	0.010629	0.995588	1
ENSG00000104824.16	HNRNPL	-0.161436	37069	0.859762	0.768743	0.963622	1
ENSG00000122435.9	TRMT13	-0.079963	36996.5	0.027409	0.025931	0.993653	1
ENSG00000153815.16	CMIP	-0.339572	37112	0.159009	0.125661	0.904579	1
ENSG00000153936.16	HS2ST1	0.213713	37131.5	0.286801	0.332594	0.916235	1
ENSG00000105176.17	URI1	0.106398	37067	0.104619	0.112626	0.938075	1
ENSG00000119729.10	RHOQ	0.168872	37145	0.230078	0.258649	0.904226	1
ENSG00000104723.20	TUSC3	-0.490615	36994	0.010213	0.007269	0.995588	1
ENSG00000141699.10	FAM134C	-0.478515	37035.5	0.079815	0.057285	0.955412	1
ENSG00000222047.8	C10orf55	-0.414575	36992.5	0.004305	0.00323	1	1
ENSG00000155970.11	MICU3	-1.36177	37013.5	0.042579	0.016568	0.966685	1
ENSG00000104611.11	SH2D4A	-0.656503	36993.5	0.028139	0.017852	0.998129	1
ENSG00000223658.7	C1GALT1C1L	-0.585896	36996	0.013747	0.009158	0.992693	1
ENSG00000157933.9	SKI	0.007307	37019	0.220694	0.221815	0.982856	1
ENSG00000244242.1	IFITM10	0.588338	36993.5	0.018673	0.028075	0.997594	1
ENSG00000105662.15	CRTC1	-0.415187	37006	0.056418	0.042309	0.983486	1
ENSG00000213160.9	KLHL23	-0.504422	37003.5	0.050794	0.035807	0.985972	1
ENSG00000160049.11	DFFA	-0.016652	37110	0.180844	0.178769	0.915775	1
ENSG00000123444.13	KBTBD4	-0.795295	36999.5	0.047996	0.027657	0.990167	1
ENSG00000149573.8	MPZL2	-0.245798	36992	0.010956	0.009239	0.998529	1
ENSG00000213203.2	GIMAP1	1.34794	36991.5	0.001631	0.004152	1	1
ENSG00000160013.8	PTGIR	1.85414	36991.5	0.001325	0.004789	1	1
ENSG00000123427.15	METTL21B	-0.855351	36996	0.024851	0.013736	0.992693	1
ENSG00000159899.14	NPR2	-0.171406	36989	0.027409	0.024338	0.996282	1
ENSG00000213337.8	ANKRD39	-0.053379	36989.5	0.058078	0.055968	0.997799	1
ENSG00000103275.18	UBE2I	-0.21088	37073	0.229745	0.198502	0.948972	1
ENSG00000105866.13	SP4	-0.132242	36993.5	0.027712	0.025285	0.998413	1
ENSG00000159792.9	PSKH1	-0.590417	36933	0.079864	0.053042	0.944411	1
ENSG00000159761.14	C16orf86	-0.333812	36992.5	0.002371	0.001881	1	1
ENSG00000105855.9	ITGB8	-0.145004	36920	0.702894	0.635681	0.965342	1
ENSG00000140563.14	MCTP2	0.178657	36990.5	0.019385	0.02194	0.997594	1
ENSG00000119953.12	SMNDC1	-0.452064	37020	0.062931	0.046002	0.966368	1
ENSG00000143632.14	ACTA1	-1.21583	36994	0.012078	0.0052	0.995588	1
ENSG00000123374.10	CDK2	-0.144297	36908	0.118683	0.107387	0.928222	1
ENSG00000103404.14	USP31	0.062585	36993.5	0.01658	0.017315	0.998129	1
ENSG00000103381.11	CPPED1	-0.433032	36994	0.007365	0.005455	0.995588	1
ENSG00000108557.17	RAI1	0.105918	36989.5	0.018721	0.020147	0.996826	1
ENSG00000143614.8	GATAD2B	-0.564769	37006	0.157244	0.106307	0.989569	1
ENSG00000110079.16	MS4A4A	0.130825	36992	0.008487	0.009293	0.998529	1
ENSG00000015171.18	ZMYND11	-0.304728	36901	0.098109	0.079429	0.917685	1
ENSG00000014824.13	SLC30A9	-0.163215	36921	0.16008	0.142956	0.946964	1
ENSG00000014914.19	MTMR11	0.223566	36991.5	0.036825	0.042997	1	1
ENSG00000149782.11	PLCB3	-0.253911	37025.5	0.078353	0.065708	0.965774	1
ENSG00000014919.12	COX15	-0.058999	36986	0.041183	0.039533	0.992657	1
ENSG00000108556.7	CHRNE	0.089413	36992	0.008491	0.009034	0.998529	1
ENSG00000143630.9	HCN3	-1.30107	36993	0.022318	0.009057	0.998529	1
ENSG00000103335.19	PIEZO1	-0.050188	36990.5	0.029598	0.028586	0.998413	1
ENSG00000121742.15	GJB6	1.02361	36987.5	0.008436	0.017151	0.990376	1
ENSG00000149970.14	CNKSR2	0.165049	36988.5	0.022897	0.025672	0.995239	1
ENSG00000254726.2	MEX3A	-0.495743	36996.5	0.052152	0.036986	0.994899	1
ENSG00000149485.16	FADS1	-0.311655	36992	0.131517	0.105965	0.999591	1
ENSG00000149090.11	PAMR1	-1.22224	36992.5	0.007691	0.003296	1	1
ENSG00000160469.16	BRSK1	0.351799	36966.5	0.044742	0.057098	0.970568	1
ENSG00000140398.13	NEIL1	0.227853	36991	0.019647	0.023008	0.998956	1
ENSG00000160404.17	TOR2A	0.477221	36980.5	0.038154	0.053113	0.985972	1
ENSG00000110395.5	CBL	0.121452	36974.5	0.055078	0.059915	0.981296	1
ENSG00000143797.11	MBOAT2	-0.117106	37031	0.236746	0.218288	0.974889	1
ENSG00000149179.13	C11orf49	-0.738142	36982	0.143191	0.085845	0.991673	1
ENSG00000017427.15	IGF1	-0.860221	36996.5	0.017679	0.009739	0.990376	1
ENSG00000160326.13	SLC2A6	0.796555	36988	0.012283	0.021335	0.992693	1
ENSG00000123570.3	RAB9B	-0.565887	36990.5	0.024517	0.016563	0.998129	1
ENSG00000149182.14	ARFGAP2	0.761896	37078	0.061141	0.103678	0.907572	1
ENSG00000006016.10	CRLF1	-0.022193	37001	0.068595	0.067548	0.990927	1
ENSG00000149243.15	KLHL35	-2.63562	36992.5	0.007691	0.001238	1	1
ENSG00000160293.16	VAV2	-0.312898	37028.5	0.110908	0.089283	0.96455	1
ENSG00000105953.14	OGDH	-0.813402	37049.5	0.071955	0.040945	0.937345	1
ENSG00000256060.2	TRAPPC2P1	0.090695	36984	0.066091	0.070379	0.991995	1
ENSG00000143771.11	CNIH4	-0.023749	37007.5	0.214529	0.211027	0.990256	1
ENSG00000213066.11	FGFR1OP	-0.651748	37041	0.078942	0.050247	0.948268	1
ENSG00000149474.13	CSRP2BP	1.21068	36987.5	0.03202	0.074108	0.993653	1
ENSG00000160072.19	ATAD3B	-0.139449	36985.5	0.034779	0.031575	0.991572	1
ENSG00000154645.13	CHODL	-0.034685	36992	0.008245	0.008049	0.998529	1
ENSG00000110315.6	RNF141	-0.163823	36977	0.185877	0.165925	0.990291	1
ENSG00000149328.14	GLB1L2	-1.08745	36995.5	0.01515	0.007129	0.992782	1
ENSG00000160062.14	ZBTB8A	-1.77379	36992.5	0.004641	0.001357	1	1
ENSG00000149294.16	NCAM1	0.042046	36867.5	0.520615	0.536011	0.936447	1
ENSG00000103175.10	WFDC1	-0.744927	36994.5	0.016726	0.00998	0.995188	1
ENSG00000015532.9	XYLT2	-0.230525	37002	0.034394	0.029315	0.985873	1
ENSG00000212719.10	C17orf51	-0.005441	36990.5	0.014859	0.014803	0.998129	1
ENSG00000160214.12	RRP1	0.580457	36937	0.045441	0.067949	0.938105	1
ENSG00000160219.11	GAB3	-0.68056	36993	0.007359	0.004592	0.998529	1
ENSG00000105939.12	ZC3HAV1	-0.549753	37041	0.119394	0.081562	0.953374	1
ENSG00000213015.8	ZNF580	0.298091	36908	0.120192	0.147778	0.935112	1
ENSG00000159267.14	HLCS	0.039179	36991	0.018277	0.018781	0.999145	1
ENSG00000103460.16	TOX3	-0.05433	36992	0.020606	0.019845	0.998529	1
ENSG00000159239.11	C2orf81	-1.94274	36992.5	0.007819	0.002034	1	1
ENSG00000105723.11	GSK3A	-0.040177	36914	0.110504	0.107469	0.937568	1
ENSG00000141076.17	CIRH1A	0.132406	36984.5	0.072009	0.078931	0.992738	1
ENSG00000214013.9	GANC	1.03251	36987.5	0.020487	0.041909	0.993653	1
ENSG00000105711.10	SCN1B	-0.001443	36992	0.007463	0.007455	0.998529	1
ENSG00000158292.6	GPR153	-1.04987	36995.5	0.012383	0.005981	0.992782	1
ENSG00000249459.8	ZNF286B	0.824852	36987.5	0.008207	0.014538	0.990376	1
ENSG00000141084.10	RANBP10	-0.321454	36994	0.01998	0.015989	0.996869	1
ENSG00000158246.7	FAM46B	1.17472	36990.5	0.012949	0.029232	0.997594	1
ENSG00000013306.15	SLC25A39	-0.068922	37106	0.131461	0.125328	0.911272	1
ENSG00000249437.7	NAIP	0.041023	36992	0.005403	0.005559	0.998529	1
ENSG00000013288.8	MAN2B2	-0.397505	37019.5	0.085891	0.065206	0.971994	1
ENSG00000006747.14	SCIN	-0.670857	36997	0.023338	0.01466	0.990606	1
ENSG00000143469.16	SYT14	0.800113	36990	0.004404	0.007669	0.995588	1
ENSG00000249141.1	RP11-514O12.4	-1.38918	36993.5	0.024814	0.009474	0.997594	1
ENSG00000143458.11	GABPB2	-0.312062	36994	0.027384	0.022058	0.997434	1
ENSG00000141127.14	PRPSAP2	-0.612417	37008	0.085401	0.055861	0.982381	1
ENSG00000143450.15	OAZ3	-0.699396	36994.5	0.011363	0.006998	0.995188	1
ENSG00000108651.9	UTP6	0.118209	36990.5	0.060034	0.06516	0.998962	1
ENSG00000105669.12	COPE	-0.184033	37022	0.549222	0.483446	0.985231	1
ENSG00000151468.10	CCDC3	1.12153	36991.5	0.003585	0.0078	1	1
ENSG00000244617.2	ASPRV1	-0.267803	36993	0.008991	0.007468	0.998529	1
ENSG00000119471.14	HSDL2	-0.409156	37002.5	0.053928	0.040611	0.987247	1
ENSG00000158023.9	WDR66	-0.140685	36992.5	0.001818	0.001649	1	1
ENSG00000158301.18	GPRASP2	0.02914	36990.5	0.025966	0.026496	0.998595	1
ENSG00000244694.7	PTCHD4	0.271817	36991.5	0.002371	0.002863	1	1
ENSG00000141252.19	VPS53	0.02476	36999.5	0.042672	0.043411	0.991757	1
ENSG00000105701.15	FKBP8	-0.235845	37133	0.248876	0.211342	0.910019	1
ENSG00000247596.8	TWF2	0.035507	36993.5	0.080214	0.082213	0.999015	1
ENSG00000214189.8	ZNF788	-0.191858	36992.5	0.007359	0.006442	1	1
ENSG00000006837.11	CDKL3	-0.995704	36996.5	0.016599	0.008324	0.990376	1
ENSG00000158125.9	XDH	1.49142	36991.5	0.0016	0.004498	1	1
ENSG00000151233.10	GXYLT1	0.479598	36977	0.025199	0.035136	0.980643	1
ENSG00000150995.18	ITPR1	-0.31614	36996	0.043322	0.034797	0.994795	1
ENSG00000141034.9	GID4	-1.15121	36992.5	0.008371	0.003769	1	1
ENSG00000213973.8	ZNF99	0.587463	36991	0.005641	0.008476	0.998529	1
ENSG00000140937.13	CDH11	0.184074	37096	0.090077	0.102336	0.909476	1
ENSG00000150712.10	MTMR12	-0.712003	36993.5	0.03314	0.020231	0.998129	1
ENSG00000159079.18	C21orf59	-0.324893	37054	0.186629	0.148997	0.956793	1
ENSG00000103512.14	NOMO1	-0.182847	37011	0.091858	0.080924	0.983633	1
ENSG00000143502.14	SUSD4	-0.603159	37026	0.064355	0.042365	0.961931	1
ENSG00000123352.17	SPATS2	-0.702223	37022	0.11616	0.071395	0.970208	1
ENSG00000213719.8	CLIC1	0.075502	37083	0.201792	0.212634	0.938325	1
ENSG00000159147.17	DONSON	-0.081715	37001.5	0.050963	0.048157	0.988522	1
ENSG00000105792.19	CFAP69	-1.3373	36994.5	0.040618	0.016075	0.995188	1
ENSG00000006576.16	PHTF2	0.160651	37000.5	0.0743	0.083052	0.9917	1
ENSG00000159214.12	CCDC24	0.193883	36990.5	0.020438	0.023378	0.998129	1
ENSG00000121743.3	GJA3	1.05412	36990.5	0.012089	0.025103	0.997594	1
ENSG00000143554.13	SLC27A3	-0.225587	36998.5	0.051742	0.044252	0.992935	1
ENSG00000123360.11	PDE1B	-0.778362	36992.5	0.002797	0.00163	1	1
ENSG00000119912.15	IDE	-0.18152	36998	0.045939	0.040508	0.993272	1
ENSG00000103044.10	HAS3	-0.433931	36993.5	0.013841	0.010246	0.997594	1
ENSG00000251192.7	ZNF674	-1.56897	36992.5	0.007811	0.002633	1	1
ENSG00000250565.6	ATP6V1E2	-0.88776	36993	0.016449	0.00889	0.998956	1
ENSG00000103852.12	TTC23	0.277585	36990.5	0.011585	0.014042	0.997594	1
ENSG00000250254.1	PTTG2	0.358433	36971	0.034651	0.044424	0.974926	1
ENSG00000150967.17	ABCB9	-0.403485	37008	0.064956	0.049109	0.982381	1
ENSG00000103769.9	RAB11A	-0.245292	36839	0.30577	0.257961	0.909845	1
ENSG00000158545.15	ZC3H18	0.270291	36982.5	0.03149	0.037979	0.988522	1
ENSG00000158555.14	GDPD5	-0.17044	36992.5	0.001818	0.001615	1	1
ENSG00000150782.11	IL18	0.826847	36991.5	0.003473	0.006161	1	1
ENSG00000013523.9	ANGEL1	-0.157892	36993.5	0.035279	0.031622	0.998413	1
ENSG00000103599.19	IQCH	0.390037	36991	0.005232	0.006856	0.998529	1
ENSG00000213865.7	C8orf44	-0.370173	36992.5	0.007511	0.005811	1	1
ENSG00000158793.13	NIT1	-0.503613	37001	0.051516	0.036336	0.988652	1
ENSG00000110057.7	UNC93B1	-0.436259	37003.5	0.046798	0.034586	0.984549	1
ENSG00000140941.12	MAP1LC3B	-0.292695	36965	0.429965	0.351013	0.985177	1
ENSG00000150938.9	CRIM1	-0.297798	37066.5	0.215084	0.17497	0.947187	1
ENSG00000150961.14	SEC24D	-0.725295	37001.5	0.043261	0.026167	0.985719	1
ENSG00000069248.11	NUP133	-0.209462	37030.5	0.088648	0.076668	0.962582	1
ENSG00000100461.17	RBM23	-0.247267	37083	0.14021	0.118125	0.927662	1
ENSG00000163697.16	APBB2	-0.178376	37057.5	0.1466	0.12955	0.948757	1
ENSG00000064726.9	BTBD1	0.23617	36902.5	0.136465	0.160736	0.933491	1
ENSG00000133454.15	MYO18B	1.61773	36991.5	0.003185	0.009774	1	1
ENSG00000133424.20	LARGE	-0.343073	36995	0.031198	0.024595	0.996282	1
ENSG00000128590.4	DNAJB9	-0.332049	37039.5	0.113876	0.090464	0.955819	1
ENSG00000175206.10	NPPA	-0.896373	36994	0.00726	0.003901	0.995588	1
ENSG00000116793.15	PHTF1	-0.46357	36997	0.039776	0.028845	0.993992	1
ENSG00000175215.9	CTDSP2	-0.240016	37105.5	0.182013	0.154117	0.915616	1
ENSG00000175216.14	CKAP5	-0.27681	36900	0.179615	0.148257	0.932045	1
ENSG00000175224.16	ATG13	-0.31317	37014	0.085161	0.068544	0.978285	1
ENSG00000114739.13	ACVR2B	0.329377	36985.5	0.019175	0.024092	0.988776	1
ENSG00000187513.8	GJA4	-0.223723	36992.5	0.006048	0.00518	1	1
ENSG00000175283.7	DOLK	-0.714246	37001	0.046186	0.028151	0.98736	1
ENSG00000114757.18	PEX5L	-0.059007	36994	0.014918	0.01432	0.996869	1
ENSG00000175309.14	PHYKPL	-0.189555	36944	0.141389	0.123981	0.964252	1
ENSG00000175352.10	NRIP3	-0.045597	36992.5	0.004363	0.004227	1	1
ENSG00000064989.12	CALCRL	-0.235216	37009.5	0.053917	0.045806	0.978322	1
ENSG00000175416.12	CLTB	-0.300499	37006	0.324717	0.263661	0.991902	1
ENSG00000175449.13	RFESD	-1.0898	36994	0.011331	0.005324	0.995588	1
ENSG00000081059.19	TCF7	-0.769618	37000	0.017758	0.010416	0.984344	1
ENSG00000133138.19	TBC1D8B	0.628425	36988.5	0.005548	0.008576	0.992782	1
ENSG00000175265.17	GOLGA8A	-0.893573	36992.5	0.005151	0.002773	1	1
ENSG00000175105.5	ZNF654	0.384955	36988	0.031735	0.04144	0.994012	1
ENSG00000187624.8	C17orf97	0.18613	36988	0.011004	0.012519	0.992693	1
ENSG00000187626.8	ZKSCAN4	0.579832	36991.5	0.001959	0.002928	1	1
ENSG00000128463.12	EMC4	0.019266	37058.5	0.339093	0.343652	0.962431	1
ENSG00000187961.13	KLHL17	0.707399	36990	0.004669	0.007624	0.995588	1
ENSG00000174501.14	ANKRD36C	-1.13527	36992.5	0.045391	0.020664	1	1
ENSG00000133789.14	SWAP70	0.233332	36940	0.128738	0.151338	0.957514	1
ENSG00000133740.10	E2F5	0.328105	36965	0.051463	0.064605	0.969881	1
ENSG00000187837.3	HIST1H1C	-1.22046	37019.5	0.065572	0.02814	0.962087	1
ENSG00000082438.15	COBLL1	0.010292	36990.5	0.03982	0.040105	0.998725	1
ENSG00000187815.9	ZFP69	0.415388	36986	0.017488	0.023323	0.99059	1
ENSG00000174807.3	CD248	0.103662	36990.5	0.013794	0.014822	0.997594	1
ENSG00000128524.4	ATP6V1F	0.008469	36896	0.618631	0.622273	0.953278	1
ENSG00000114738.10	MAPKAPK3	-0.020501	36989.5	0.033102	0.032635	0.997191	1
ENSG00000174915.11	PTDSS2	-0.125977	37000	0.058929	0.054001	0.991474	1
ENSG00000133606.10	MKRN1	-0.126462	37088.5	0.169805	0.155555	0.928274	1
ENSG00000082146.12	STRADB	-0.004893	36892	0.102747	0.102399	0.91736	1
ENSG00000128564.6	VGF	-0.102212	36993.5	0.075612	0.07044	0.998725	1
ENSG00000082074.15	FYB	2.82996	36991.5	0.000986	0.007009	1	1
ENSG00000175029.16	CTBP2	0.082447	36987.5	0.048856	0.051729	0.99529	1
ENSG00000175040.5	CHST2	0.361448	36930.5	0.095292	0.122423	0.947059	1
ENSG00000064666.14	CNN2	0.558814	36992	0.011594	0.017079	0.998529	1
ENSG00000116830.11	TTF2	-1.23246	37002.5	0.021339	0.009082	0.981295	1
ENSG00000133561.15	GIMAP6	0.200127	36991.5	0.003186	0.00366	1	1
ENSG00000175581.13	MRPL48	-0.836632	37094	0.121803	0.068203	0.906771	1
ENSG00000188010.12	MORN2	-0.123888	36967	0.201673	0.185078	0.982597	1
ENSG00000065060.16	UHRF1BP1	-0.209636	36988	0.04201	0.036328	0.994795	1
ENSG00000114861.18	FOXP1	-0.206734	37009	0.076762	0.066514	0.981244	1
ENSG00000128944.13	KNSTRN	-0.565874	37009.5	0.05607	0.037878	0.978322	1
ENSG00000079150.17	FKBP7	-0.433326	36988	0.027592	0.020434	0.994012	1
ENSG00000176974.17	SHMT1	-0.824821	37012	0.040468	0.022846	0.971007	1
ENSG00000177103.13	DSCAML1	0.059473	36991	0.016866	0.017575	0.998956	1
ENSG00000128989.10	ARPP19	-0.052102	37139	0.563224	0.543246	0.927064	1
ENSG00000186714.12	CCDC73	0.226062	36989.5	0.012045	0.014088	0.996259	1
ENSG00000186687.15	LYRM7	-0.355133	37043	0.099221	0.077571	0.953535	1
ENSG00000177108.5	ZDHHC22	0.798031	36985.5	0.015668	0.027243	0.988776	1
ENSG00000132639.12	SNAP25	-0.636256	37011	0.054165	0.034848	0.977371	1
ENSG00000186815.12	TPCN1	0.434156	36985.5	0.043083	0.058211	0.991572	1
ENSG00000078304.19	PPP2R5C	-0.249539	36948	0.289252	0.243309	0.97339	1
ENSG00000177383.4	MAGEF1	0.045549	37019	0.241311	0.249051	0.983618	1
ENSG00000132589.15	FLOT2	-0.295985	37037.5	0.110268	0.089815	0.960932	1
ENSG00000177426.20	TGIF1	0.130082	36912.5	0.137231	0.15018	0.94095	1
ENSG00000177432.6	NAP1L5	-0.433525	37005	0.043969	0.032557	0.983312	1
ENSG00000078053.16	AMPH	0.674415	36989	0.013449	0.021463	0.994781	1
ENSG00000186575.17	NF2	0.312726	37002.5	0.121112	0.150428	0.991611	1
ENSG00000177542.10	SLC25A22	0.391509	36988.5	0.019587	0.025694	0.995239	1
ENSG00000177570.13	SAMD12	-0.394879	36993.5	0.009153	0.006961	0.997594	1
ENSG00000132561.13	MATN2	0.146274	36886	0.194445	0.215194	0.925563	1
ENSG00000115207.13	GTF3C2	-0.338025	37009	0.04	0.031645	0.977973	1
ENSG00000186862.17	PDZD7	1.30962	36991.5	0.002828	0.007009	1	1
ENSG00000176894.9	PXMP2	-0.341657	37017.5	0.120025	0.094716	0.97829	1
ENSG00000176845.12	METRNL	0.086373	36995.5	0.053995	0.057326	0.996699	1
ENSG00000175785.12	PRIMA1	1.03215	36984.5	0.009838	0.02012	0.986906	1
ENSG00000175787.16	ZNF169	1.41699	36990	0.005267	0.014065	0.995588	1
ENSG00000114923.16	SLC4A3	-0.324237	37006.5	0.065629	0.052419	0.982147	1
ENSG00000175832.12	ETV4	-0.245254	37049	0.104735	0.088362	0.950044	1
ENSG00000133069.14	TMCC2	0.500498	36991	0.00327	0.004626	0.998529	1
ENSG00000114948.12	ADAM23	0.222509	36984.5	0.029856	0.034835	0.990167	1
ENSG00000176024.16	ZNF613	-0.822711	36992.5	0.001954	0.001105	1	1
ENSG00000176105.13	YES1	-0.228007	37062.5	0.130725	0.111615	0.941329	1
ENSG00000115042.9	FAHD2A	-0.487202	37069.5	0.100399	0.071625	0.927681	1
ENSG00000128805.14	ARHGAP22	0.751298	36991.5	0.001616	0.002721	1	1
ENSG00000176383.8	B3GNT4	-0.727729	36992.5	0.028937	0.017474	1	1
ENSG00000132953.16	XPO4	-0.624739	36995	0.019781	0.012829	0.995723	1
ENSG00000176390.11	CRLF3	0.186094	36985.5	0.019656	0.022362	0.990479	1
ENSG00000176401.5	EID2B	-0.926097	36997	0.023014	0.012112	0.990606	1
ENSG00000079482.12	OPHN1	0.341745	36988.5	0.012498	0.015838	0.994388	1
ENSG00000132819.16	RBM38	-0.124543	36874	0.115637	0.106073	0.90547	1
ENSG00000176623.11	RMDN1	-0.329526	37099.5	0.146756	0.116788	0.920081	1
ENSG00000176641.10	RNF152	0.876047	36990	0.002797	0.005134	0.995588	1
ENSG00000079435.9	LIPE	0.401389	36990.5	0.01576	0.020816	0.998129	1
ENSG00000176771.15	NCKAP5	0.11317	36990	0.01027	0.011109	0.996869	1
ENSG00000079387.13	SENP1	-0.840157	37005.5	0.04147	0.023164	0.979373	1
ENSG00000175592.8	FOSL1	-0.565899	36995	0.01994	0.01347	0.994781	1
ENSG00000177627.9	C12orf54	-1.66813	36992.5	0.007456	0.002346	1	1
ENSG00000174442.11	ZWILCH	-0.49189	37020	0.057395	0.040813	0.968745	1
ENSG00000174306.21	ZHX3	0.225546	36952	0.137298	0.160531	0.969278	1
ENSG00000189108.12	IL1RAPL2	-0.853634	36992	0.012783	0.007074	0.998529	1
ENSG00000113790.10	EHHADH	1.33293	36990	0.005338	0.013448	0.995588	1
ENSG00000060491.16	OGFR	0.124851	36982.5	0.065814	0.071763	0.990663	1
ENSG00000087087.18	SRRT	0.016584	37016	0.096829	0.097949	0.978368	1
ENSG00000127884.4	ECHS1	-0.056551	37006	0.191912	0.184535	0.990877	1
ENSG00000189050.14	RNFT1	-1.14412	36999.5	0.027281	0.012344	0.986906	1
ENSG00000087074.7	PPP1R15A	0.095108	36873	0.601888	0.642904	0.93916	1
ENSG00000117010.15	ZNF684	-0.735698	36994.5	0.016457	0.009883	0.995188	1
ENSG00000134644.15	PUM1	-0.141605	36914.5	0.231857	0.21018	0.948708	1
ENSG00000172171.10	TEFM	-0.594994	37003	0.057907	0.038337	0.987155	1
ENSG00000134627.11	PIWIL4	0.47815	36991	0.005389	0.007506	0.998529	1
ENSG00000086619.13	ERO1B	-0.301548	36995.5	0.023878	0.019375	0.994388	1
ENSG00000060718.19	COL11A1	-1.11865	36992.5	0.003448	0.001588	1	1
ENSG00000172602.9	RND1	0.516513	36952	0.056158	0.080333	0.957858	1
ENSG00000127948.13	POR	-0.062941	37102	0.151875	0.145391	0.916655	1
ENSG00000134532.15	SOX5	-0.244884	37015	0.057401	0.04844	0.974426	1
ENSG00000061337.15	LZTS1	-0.418874	37074	0.085434	0.063905	0.925081	1
ENSG00000188820.12	FAM26F	-0.110679	36992.5	0.003921	0.003631	1	1
ENSG00000061676.14	NCKAP1	-0.148354	36877	0.325761	0.293927	0.932039	1
ENSG00000172748.12	ZNF596	-1.56809	36992.5	0.010009	0.003375	1	1
ENSG00000172461.10	FUT9	-0.33197	36991.5	0.019222	0.015271	1	1
ENSG00000172123.12	SLFN12	-0.704118	36992	0.008674	0.005324	0.998529	1
ENSG00000127837.9	AAMP	-0.044303	37131	0.205131	0.198928	0.904356	1
ENSG00000113721.13	PDGFRB	-0.256191	36994	0.03687	0.030871	0.997769	1
ENSG00000171681.12	ATF7IP	0.093272	36991	0.062039	0.066183	0.999388	1
ENSG00000171700.13	RGS19	0.62032	36993	0.011415	0.017547	0.998956	1
ENSG00000171777.15	RASGRP4	0.271811	36991.5	0.003167	0.003823	1	1
ENSG00000196110.7	ZNF699	1.34295	36991.5	0.001548	0.003928	1	1
ENSG00000087495.16	PHACTR3	0.136146	36989	0.024637	0.027075	0.996282	1
ENSG00000171813.13	PWWP2B	-0.739531	36993	0.013212	0.007913	0.998529	1
ENSG00000189420.8	ZFP92	-0.724335	36992	0.011911	0.007209	0.998529	1
ENSG00000134853.11	PDGFRA	0.360825	36961	0.063036	0.080948	0.967453	1
ENSG00000134852.14	CLOCK	-0.104939	36995.5	0.040317	0.037489	0.996174	1
ENSG00000171873.7	ADRA1D	-0.178995	36992	0.05191	0.045853	0.999388	1
ENSG00000189350.12	FAM179A	-0.334194	36992.5	0.006039	0.00479	1	1
ENSG00000189319.13	FAM53B	0.418757	36989	0.009683	0.012944	0.994781	1
ENSG00000113658.16	SMAD5	-0.263417	36954	0.190503	0.15871	0.972121	1
ENSG00000189306.10	RRP7A	-0.268193	36894	0.096389	0.080038	0.905332	1
ENSG00000163666.8	HESX1	0.345955	36990	0.007797	0.00991	0.995588	1
ENSG00000087253.11	LPCAT2	-0.589682	37000.5	0.020608	0.013694	0.985035	1
ENSG00000172007.5	RAB33B	0.372859	36990.5	0.012277	0.015898	0.997594	1
ENSG00000113712.16	CSNK1A1	0.326175	36955	0.118729	0.148849	0.970791	1
ENSG00000172053.15	QARS	0.028682	37005.5	0.109307	0.111502	0.989094	1
ENSG00000172062.16	SMN1	-1.01666	36995.5	0.014347	0.007091	0.992782	1
ENSG00000172071.11	EIF2AK3	0.046001	36989.5	0.06339	0.065444	0.997925	1
ENSG00000134490.13	TMEM241	0.679606	36992.5	0.014824	0.023743	1	1
ENSG00000133874.1	RNF122	-0.067066	36991.5	0.023909	0.022823	1	1
ENSG00000134460.15	IL2RA	0.582868	36991.5	0.003921	0.005873	1	1
ENSG00000134440.11	NARS	-0.107945	36900	0.284376	0.263875	0.946317	1
ENSG00000173588.14	CEP83	-0.782873	36999	0.028346	0.016475	0.98888	1
ENSG00000188368.9	PRR19	-0.808951	36994	0.007464	0.004261	0.995588	1
ENSG00000128228.4	SDF2L1	-0.123602	37074	0.160828	0.147623	0.938315	1
ENSG00000134146.11	DPH6	-0.510949	37006.5	0.029312	0.02057	0.977786	1
ENSG00000114316.12	USP4	0.067405	36977	0.086581	0.090722	0.986053	1
ENSG00000114346.13	ECT2	-0.246891	36997.5	0.050454	0.042518	0.994498	1
ENSG00000114388.12	NPRL2	-0.43562	37002.5	0.039963	0.029548	0.985954	1
ENSG00000134056.11	MRPS36	-0.14892	37086.5	0.236456	0.213266	0.936837	1
ENSG00000134001.12	EIF2S1	-0.192058	37012	0.202676	0.177413	0.986434	1
ENSG00000188428.17	BLOC1S5	-0.197199	36994	0.035567	0.031023	0.997434	1
ENSG00000188229.5	TUBB4B	-0.011973	36956	0.445824	0.44214	0.981371	1
ENSG00000174059.16	CD34	-0.587805	37009	0.035876	0.02387	0.975466	1
ENSG00000188162.10	OTOG	-0.095466	36992.5	0.003185	0.002981	1	1
ENSG00000188157.13	AGRN	0.190596	36991.5	0.004363	0.004979	1	1
ENSG00000133958.13	UNC79	-0.345965	36996.5	0.015528	0.012217	0.992517	1
ENSG00000133937.4	GSC	-0.066194	36990	0.016458	0.01572	0.996869	1
ENSG00000174243.9	DDX23	-0.048894	37097	0.092305	0.089229	0.905007	1
ENSG00000128311.13	TST	-0.463122	36933	0.111751	0.081066	0.947781	1
ENSG00000116874.11	WARS2	-0.583632	37014	0.051373	0.03428	0.971301	1
ENSG00000114520.10	SNX4	-0.537167	37037.5	0.077756	0.053583	0.953341	1
ENSG00000083807.9	SLC27A5	0.227716	36962	0.067166	0.07865	0.970208	1
ENSG00000188467.10	SLC24A5	-1.14631	36996.5	0.017227	0.007783	0.990376	1
ENSG00000173531.15	MST1	1.29024	36990	0.006602	0.016147	0.995588	1
ENSG00000173517.10	PEAK1	0.260216	36960	0.073045	0.087484	0.966387	1
ENSG00000134375.10	TIMM17A	-0.03926	36967	0.217018	0.211192	0.984019	1
ENSG00000172869.14	DMXL1	0.293092	36989	0.044863	0.054969	0.996662	1
ENSG00000172878.13	METAP1D	0.218748	36997.5	0.027485	0.031985	0.992066	1
ENSG00000172889.15	EGFL7	0.276396	36987	0.020577	0.024922	0.992301	1
ENSG00000127993.14	RBM48	-0.020871	36994	0.036349	0.035827	0.997769	1
ENSG00000116985.10	BMP8B	-0.092236	36991.5	0.016571	0.015545	1	1
ENSG00000062370.16	ZNF112	-0.772682	36992.5	0.004792	0.002805	1	1
ENSG00000172977.12	KAT5	0.012076	36981.5	0.077445	0.078096	0.99015	1
ENSG00000134323.10	MYCN	0.337584	36991	0.00655	0.008276	0.998529	1
ENSG00000134317.17	GRHL1	0.068889	36992	0.012447	0.013056	0.998956	1
ENSG00000085721.12	RRN3	-0.462825	37033	0.057316	0.041587	0.953984	1
ENSG00000173113.6	TRMT112	0.109782	37117	0.616618	0.665371	0.940472	1
ENSG00000173137.11	ADCK5	-0.14602	36991.5	0.021237	0.019193	1	1
ENSG00000188573.7	FBLL1	-0.536584	36994.5	0.014133	0.009743	0.995188	1
ENSG00000173262.11	SLC2A14	-0.193296	36993	0.008491	0.007426	0.998529	1
ENSG00000085433.15	WDR47	-0.319609	36995	0.056872	0.045571	0.997158	1
ENSG00000063169.10	GLTSCR1	-0.389304	36997.5	0.020912	0.015967	0.990647	1
ENSG00000134245.17	WNT2B	-2.13912	36992.5	0.004865	0.001105	1	1
ENSG00000063176.15	SPHK2	-0.233864	37006	0.045046	0.038305	0.981977	1
ENSG00000173456.4	RNF26	0.157626	36983.5	0.034139	0.038081	0.989797	1
ENSG00000134242.15	PTPN22	0.803945	36991	0.003725	0.006503	0.998529	1
ENSG00000086205.16	FOLH1	0.835983	36990	0.003518	0.006279	0.995588	1
ENSG00000088305.18	DNMT3B	0.412437	36991.5	0.00842	0.011207	1	1
ENSG00000177675.8	CD163L1	-1.52696	36992.5	0.009303	0.003228	1	1
ENSG00000186472.19	PCLO	-0.164516	36993	0.02	0.017844	0.998956	1
ENSG00000182197.10	EXT1	0.36327	37002	0.048	0.061744	0.9892	1
ENSG00000182199.10	SHMT2	-0.19031	36896	0.29692	0.260226	0.942013	1
ENSG00000185053.12	SGCZ	-0.445138	36991.5	0.013259	0.009739	1	1
ENSG00000131042.13	LILRB2	-0.420316	36992	0.008107	0.006058	0.998529	1
ENSG00000115942.8	ORC2	0.599183	36989.5	0.028954	0.043862	0.996826	1
ENSG00000130176.7	CNN1	0.764562	36992	0.004921	0.00836	0.998529	1
ENSG00000185019.16	UBOX5	0.329921	36990	0.014179	0.017822	0.996869	1
ENSG00000115946.7	PNO1	-0.465773	37038.5	0.120275	0.087089	0.958523	1
ENSG00000067704.9	IARS2	-0.485098	36913	0.124347	0.088839	0.931279	1
ENSG00000182185.18	RAD51B	-0.301545	36994	0.037457	0.030392	0.997769	1
ENSG00000116329.10	OPRD1	0.337187	36990.5	0.005615	0.007094	0.997594	1
ENSG00000182463.15	TSHZ2	-0.591409	36994.5	0.019884	0.013197	0.995188	1
ENSG00000130962.17	PRRG1	0.150238	36989	0.021994	0.024408	0.995723	1
ENSG00000184988.8	TMEM106A	-1.85491	36992.5	0.004755	0.001315	1	1
ENSG00000067900.7	ROCK1	-0.242888	37045.5	0.115272	0.097411	0.955561	1
ENSG00000182511.11	FES	-0.926256	36992	0.009804	0.005159	0.998529	1
ENSG00000182568.16	SATB1	-0.328282	36919	0.117483	0.093573	0.935309	1
ENSG00000182600.9	C2orf82	0.240035	36991.5	0.002183	0.002579	1	1
ENSG00000072163.18	LIMS2	1.46737	36991.5	0.00407	0.011254	1	1
ENSG00000182742.5	HOXB4	-0.172858	36992.5	0.002504	0.002221	1	1
ENSG00000182405.5	PGBD4	-0.382972	36992	0.006882	0.005277	0.998529	1
ENSG00000130159.13	ECSIT	-0.165428	37015	0.088302	0.078736	0.977275	1
ENSG00000131051.21	RBM39	-0.077352	36946	0.456133	0.432321	0.975458	1
ENSG00000067365.14	METTL22	0.283326	36991.5	0.020242	0.024635	1	1
ENSG00000116478.11	HDAC1	-0.592825	36913	0.099246	0.065804	0.923717	1
ENSG00000131351.14	HAUS8	-0.287181	36993.5	0.033141	0.027159	0.998595	1
ENSG00000130038.9	CRACR2A	-0.006585	36992	0.010091	0.010045	0.998529	1
ENSG00000181513.14	ACBD4	-0.663914	36994.5	0.010514	0.006636	0.995188	1
ENSG00000181555.19	SETD2	0.128626	37086	0.125252	0.136932	0.922327	1
ENSG00000185338.4	SOCS1	0.894313	36986.5	0.012957	0.024083	0.990647	1
ENSG00000131323.14	TRAF3	0.215658	36984.5	0.026596	0.030884	0.990167	1
ENSG00000131263.12	RLIM	-0.094411	36994	0.050609	0.047403	0.998295	1
ENSG00000181634.7	TNFSF15	0.60385	36991.5	0.002093	0.00318	1	1
ENSG00000185262.8	UBALD2	-0.342013	36876	0.450881	0.355718	0.936517	1
ENSG00000073711.10	PPP2R3A	0.110846	36991	0.022905	0.024735	0.998956	1
ENSG00000181817.5	LSM10	-0.027555	36966.5	0.178629	0.175249	0.982146	1
ENSG00000073150.13	PANX2	-0.497716	36993.5	0.015907	0.011265	0.997594	1
ENSG00000131097.6	HIGD1B	0.354928	36985.5	0.026887	0.034387	0.990479	1
ENSG00000115896.15	PLCL1	1.1875	36988.5	0.008988	0.020471	0.992782	1
ENSG00000131080.14	EDA2R	-0.649426	37000	0.029006	0.018492	0.987169	1
ENSG00000131069.19	ACSS2	-0.620022	36994.5	0.039567	0.025744	0.996826	1
ENSG00000185163.9	DDX51	-0.320589	36997	0.030354	0.024306	0.993308	1
ENSG00000182087.12	TMEM259	0.017715	36872	0.224894	0.227672	0.925159	1
ENSG00000185133.13	INPP5J	-0.247961	36993	0.01372	0.011554	0.998529	1
ENSG00000131061.13	ZNF341	-1.1293	36992.5	0.004865	0.002224	1	1
ENSG00000184903.9	IMMP2L	-0.064685	37014	0.057697	0.055167	0.975562	1
ENSG00000181472.4	ZBTB2	-0.545984	36994	0.035174	0.024092	0.997769	1
ENSG00000182872.15	RBM10	-0.072204	36981.5	0.078172	0.074356	0.990595	1
ENSG00000130821.15	SLC6A8	-0.079924	37006.5	0.10563	0.099937	0.987371	1
ENSG00000070371.15	CLTCL1	-0.926678	36994	0.015391	0.008097	0.995588	1
ENSG00000183741.11	CBX6	0.389421	36907	0.160239	0.209893	0.940031	1
ENSG00000184454.6	NCMAP	-0.959096	36992.5	0.004042	0.002079	1	1
ENSG00000183775.10	KCTD16	0.520437	36986	0.017241	0.02473	0.99059	1
ENSG00000183779.6	ZNF703	-0.103312	36995.5	0.059298	0.0552	0.996699	1
ENSG00000070159.13	PTPN3	-0.467488	36993	0.004762	0.003444	0.998529	1
ENSG00000183828.14	NUDT14	-1.00975	36995.5	0.016674	0.008281	0.992782	1
ENSG00000116120.9	FARSB	0.015228	36885	0.090364	0.091323	0.905092	1
ENSG00000069943.9	PIGB	0.624252	36988.5	0.01524	0.023491	0.994388	1
ENSG00000183715.13	OPCML	-0.783908	36995.5	0.022232	0.012912	0.992782	1
ENSG00000183888.4	C1orf64	-2.1781	36992.5	0.006039	0.001334	1	1
ENSG00000183889.12	AC138969.4	0.510448	36991.5	0.002093	0.002981	1	1
ENSG00000069812.11	HES2	-1.066	36992.5	0.005696	0.002721	1	1
ENSG00000130561.16	SAG	-0.963705	36996	0.019868	0.010187	0.992693	1
ENSG00000184307.13	ZDHHC23	-0.715147	37022	0.044591	0.027162	0.96063	1
ENSG00000184007.17	PTP4A2	-0.069353	36791.5	0.657473	0.626615	0.903372	1
ENSG00000069424.14	KCNAB2	0.297708	36991	0.010667	0.013112	0.998956	1
ENSG00000130518.16	KIAA1683	-0.276795	36992.5	0.005517	0.004554	1	1
ENSG00000069275.12	NUCKS1	-0.040138	37099	1.74479	1.69692	0.952747	1
ENSG00000184164.14	CRELD2	-0.168964	36953	0.111624	0.099287	0.968482	1
ENSG00000130402.11	ACTN4	-0.044039	36967.5	0.875751	0.849423	0.988721	1
ENSG00000184489.11	PTP4A3	0.067459	37011	0.096073	0.100672	0.98297	1
ENSG00000130363.11	RSPH3	0.154858	36987	0.029497	0.03284	0.993308	1
ENSG00000183665.5	TRMT12	-0.262495	36992	0.018188	0.015162	0.998956	1
ENSG00000182903.15	ZNF721	-0.335949	37037.5	0.079608	0.06307	0.953341	1
ENSG00000130299.16	GTPBP3	1.40561	36990	0.005283	0.013996	0.995588	1
ENSG00000130764.9	LRRC47	-0.409976	36922	0.122432	0.092147	0.940232	1
ENSG00000183072.9	NKX2-5	-0.152761	37010	0.091075	0.081925	0.983168	1
ENSG00000071189.21	SNX13	-0.53163	37041.5	0.063381	0.043845	0.946124	1
ENSG00000183114.7	FAM43B	0.316118	36990	0.009233	0.011495	0.996869	1
ENSG00000071054.16	MAP4K4	0.004808	37126	0.461106	0.462645	0.929899	1
ENSG00000183230.16	CTNNA3	-1.01513	36994	0.011828	0.005852	0.995588	1
ENSG00000068137.14	PLEKHH3	-0.304013	36998	0.035574	0.028815	0.991821	1
ENSG00000183281.14	PLGLB1	0.212365	36991.5	0.010887	0.012614	1	1
ENSG00000183323.12	CCDC125	0.022988	36990	0.015968	0.016224	0.996869	1
ENSG00000183354.11	KIAA2026	0.424851	36992	0.021818	0.029289	0.999145	1
ENSG00000183401.11	CCDC159	-0.363539	37000.5	0.041649	0.032372	0.988763	1
ENSG00000184574.9	LPAR5	0.209789	36991.5	0.002727	0.003154	1	1
ENSG00000130733.10	YIPF2	0.33676	36978.5	0.052743	0.06661	0.984693	1
ENSG00000184545.10	DUSP8	0.269016	36992.5	0.032247	0.038857	1	1
ENSG00000070601.9	FRMPD1	0.771396	36991.5	0.003619	0.006177	1	1
ENSG00000070404.9	FSTL3	1.97545	36991.5	0.001181	0.004645	1	1
ENSG00000068654.15	POLR1A	-0.587331	37024.5	0.064672	0.043044	0.964801	1
ENSG00000184508.10	HDDC3	-0.417826	37021.5	0.091179	0.068252	0.968099	1
ENSG00000183655.12	KLHL25	-0.137431	36998	0.021799	0.019818	0.991821	1
ENSG00000071994.10	PDCD2	-0.014545	36869	0.141597	0.140176	0.907983	1
ENSG00000177679.15	SRRM3	1.51564	36990	0.005727	0.016374	0.995588	1
ENSG00000130023.15	ERMARD	-0.199435	36993	0.034082	0.029681	0.999256	1
ENSG00000130005.11	GAMT	0.031643	37010	0.302257	0.30896	0.989469	1
ENSG00000115290.9	GRB14	-1.38377	36994	0.010815	0.004144	0.995588	1
ENSG00000076706.14	MCAM	-0.122141	37020	0.142591	0.131016	0.978609	1
ENSG00000076662.9	ICAM3	0.687261	36988	0.012354	0.019892	0.992693	1
ENSG00000178814.15	OPLAH	1.3257	36989	0.016203	0.040613	0.994781	1
ENSG00000178878.12	APOLD1	-0.180251	36990	0.054911	0.048461	0.998295	1
ENSG00000186132.14	C2orf76	-0.086671	36985	0.075672	0.07126	0.993434	1
ENSG00000178950.16	GAK	-0.091161	36990.5	0.06055	0.056842	0.9989	1
ENSG00000132182.11	NUP210	-0.512248	36918	0.070772	0.049621	0.922793	1
ENSG00000076356.6	PLXNA2	-0.024227	37001.5	0.087228	0.085776	0.991536	1
ENSG00000132297.11	HHLA1	-1.15138	36992.5	0.006331	0.00285	1	1
ENSG00000186088.15	GSAP	-0.195281	37003	0.026091	0.022788	0.984386	1
ENSG00000066117.14	SMARCD1	0.126255	36979.5	0.097611	0.106538	0.989175	1
ENSG00000178997.11	EXD1	1.01586	36991.5	0.004058	0.008206	1	1
ENSG00000185985.8	SLITRK2	0.054805	36949	0.106181	0.110292	0.964933	1
ENSG00000179058.6	C9orf50	-1.11965	36994	0.012842	0.00591	0.995588	1
ENSG00000179091.4	CYC1	-0.114054	36988	0.452974	0.418542	0.99816	1
ENSG00000179094.13	PER1	0.136275	37047	0.142155	0.156237	0.960435	1
ENSG00000076108.11	BAZ2A	-0.052117	37032.5	0.092264	0.08899	0.960614	1
ENSG00000179134.14	SAMD4B	-0.290026	36871.5	0.18899	0.154572	0.911489	1
ENSG00000185917.13	SETD4	-0.047282	36991	0.040221	0.038925	0.999388	1
ENSG00000186020.12	ZNF529	-0.31404	37002	0.035893	0.028872	0.987317	1
ENSG00000178467.17	P4HTM	-0.024058	37002.5	0.061767	0.060745	0.988997	1
ENSG00000132329.10	RAMP1	0.005673	36967	2.15722	2.16572	0.989261	1
ENSG00000178338.10	ZNF354B	1.30279	36990	0.00777	0.01917	0.996869	1
ENSG00000115226.9	FNDC4	-0.355211	37036	0.097135	0.075936	0.958176	1
ENSG00000186468.12	RPS23	-0.080558	37114	2.16937	2.05156	0.94683	1
ENSG00000186448.14	ZNF197	0.019024	36986	0.028533	0.028912	0.991821	1
ENSG00000186446.11	ZNF501	0.709843	36988.5	0.010035	0.016414	0.994388	1
ENSG00000077458.12	FAM76B	-0.328557	37002.5	0.045752	0.036434	0.987247	1
ENSG00000186431.18	FCAR	-0.311294	36994	0.014348	0.011564	0.996869	1
ENSG00000077420.15	APBB1IP	-1.06761	36995	0.019176	0.009149	0.994781	1
ENSG00000177888.7	ZBTB41	-0.071784	37002	0.057894	0.055084	0.9892	1
ENSG00000065882.15	TBC1D1	0.208482	36907	0.071818	0.082984	0.919776	1
ENSG00000186376.14	ZNF75D	-0.511476	36993.5	0.014172	0.009942	0.997594	1
ENSG00000077380.15	DYNC1I2	0.013274	36937.5	0.562041	0.567236	0.972812	1
ENSG00000132478.9	UNK	0.191631	36961.5	0.082095	0.093757	0.970456	1
ENSG00000132475.8	H3F3B	-0.069808	36923	3.24666	3.0933	0.970152	1
ENSG00000129173.12	E2F8	-0.949228	36992.5	0.002828	0.001464	1	1
ENSG00000132464.11	ENAM	-0.718995	36992.5	0.003083	0.001873	1	1
ENSG00000186314.11	PRELID2	0.542386	36991	0.009515	0.013858	0.998529	1
ENSG00000186298.11	PPP1CC	0.036554	37140	0.323046	0.331336	0.915718	1
ENSG00000132383.11	RPA1	-0.261976	36961	0.137931	0.115027	0.976436	1
ENSG00000186281.12	GPAT2	-0.377427	36992.5	0.004789	0.003687	1	1
ENSG00000178233.17	TMEM151B	-1.95948	36994	0.012959	0.003332	0.995588	1
ENSG00000178295.14	GEN1	-0.022444	36993	0.025599	0.025203	0.999145	1
ENSG00000115392.11	FANCL	-0.226418	36995.5	0.048612	0.041552	0.996467	1
ENSG00000181031.15	RPH3AL	2.45924	36991.5	0.001715	0.009433	1	1
ENSG00000185880.12	TRIM69	-0.49161	37031	0.098988	0.070403	0.961125	1
ENSG00000075790.10	BCAP29	-0.188234	37105	0.184912	0.162293	0.918897	1
ENSG00000185621.11	LMLN	-1.29918	36996.5	0.017002	0.006909	0.990376	1
ENSG00000180228.12	PRKRA	-0.125944	37066.5	0.14318	0.131211	0.944681	1
ENSG00000180340.6	FZD2	-0.372728	36992.5	0.005108	0.003945	1	1
ENSG00000180354.15	MTURN	-0.185373	36993.5	0.051472	0.045266	0.998595	1
ENSG00000075089.9	ACTR6	-0.158623	37094	0.144799	0.129722	0.918898	1
ENSG00000180481.10	GLIPR1L2	-0.21103	36992.5	0.003907	0.003375	1	1
ENSG00000115520.8	COQ10B	0.057013	36898	0.115072	0.119711	0.92103	1
ENSG00000129696.12	TTI2	-0.104179	36990.5	0.02965	0.027585	0.998413	1
ENSG00000131730.15	CKMT2	-0.130757	36992.5	0.003622	0.003308	1	1
ENSG00000180198.15	RCC1	0.144513	36992	0.014358	0.015871	0.999145	1
ENSG00000074935.13	TUBE1	-0.357196	36996	0.021614	0.016874	0.994012	1
ENSG00000185499.16	MUC1	-0.3117	36992.5	0.014136	0.011389	1	1
ENSG00000074582.12	BCS1L	-0.003998	36998	0.093273	0.093015	0.99471	1
ENSG00000185477.4	GPRIN3	0.667458	36992	0.007484	0.011886	0.998529	1
ENSG00000131503.20	ANKHD1	-0.326125	36995	0.024603	0.019625	0.994781	1
ENSG00000180901.10	KCTD2	-0.16742	36900	0.099483	0.088583	0.916778	1
ENSG00000180979.9	LRRC57	0.371379	36974	0.04755	0.06151	0.978594	1
ENSG00000181004.9	BBS12	-1.07388	36992.5	0.003083	0.001464	1	1
ENSG00000115652.14	UXS1	-0.287361	37006	0.04974	0.040757	0.984654	1
ENSG00000131437.15	KIF3A	-0.183842	36922	0.130699	0.115061	0.940232	1
ENSG00000131634.13	TMEM204	-1.45107	36994	0.00906	0.003314	0.995588	1
ENSG00000185630.18	PBX1	-0.220477	37068.5	0.249743	0.21435	0.948913	1
ENSG00000115468.11	EFHD1	-0.594168	36995	0.020846	0.013809	0.994781	1
ENSG00000066629.16	EML1	-0.64742	37004	0.056828	0.03628	0.984647	1
ENSG00000115415.18	STAT1	-0.108855	37059	0.211433	0.196067	0.953761	1
ENSG00000179331.2	RAB39A	-0.079228	36992.5	0.004742	0.004489	1	1
ENSG00000185842.14	DNAH14	1.52751	36990	0.004614	0.0133	0.995588	1
ENSG00000066336.11	SPI1	0.033266	36992	0.007998	0.008184	0.998529	1
ENSG00000179361.17	ARID3B	-1.57962	37000	0.019105	0.006392	0.984344	1
ENSG00000179431.6	FJX1	-0.147334	37127	0.245747	0.221889	0.909306	1
ENSG00000179583.17	CIITA	-0.138783	36992.5	0.010808	0.009817	1	1
ENSG00000185811.16	IKZF1	-0.427362	36994	0.010844	0.008064	0.995588	1
ENSG00000075643.5	MOCOS	0.434064	36991	0.006359	0.008591	0.998529	1
ENSG00000131899.10	LLGL1	-0.102926	37011	0.061874	0.057614	0.980255	1
ENSG00000131873.5	CHSY1	-0.353475	37027	0.112969	0.08842	0.968247	1
ENSG00000185798.7	WDR53	1.38403	36991.5	0.001455	0.003797	1	1
ENSG00000185745.9	IFIT1	0.334724	36991	0.005932	0.007481	0.998529	1
ENSG00000179918.17	SEPHS2	1.45436	36991.5	0.001721	0.004716	1	1
ENSG00000131845.14	ZNF304	2.82996	36991.5	0.000986	0.007009	1	1
ENSG00000179979.8	CRIPAK	0.099479	36991.5	0.004402	0.004716	1	1
ENSG00000180011.6	ZADH2	-0.146874	36996.5	0.039984	0.036114	0.994381	1
ENSG00000115457.9	IGFBP2	0.187795	36795	2.47015	2.81355	0.914099	1
ENSG00000129595.12	EPB41L4A	0.215398	36990.5	0.009473	0.010998	0.997594	1
ENSG00000185666.14	SYN3	-0.54158	36993	0.008482	0.005827	0.998529	1
ENSG00000129654.7	FOXJ1	-0.732443	37003	0.05794	0.034873	0.985982	1
ENSG00000075884.12	ARHGAP15	-0.261335	36992	0.006003	0.005008	0.998529	1
ENSG00000171522.5	PTGER4	0.218559	36992	0.006711	0.007809	0.998529	1
ENSG00000134815.18	DHX34	1.31639	36988.5	0.016199	0.040341	0.994388	1
ENSG00000171456.16	ASXL1	-0.247029	36994	0.065744	0.055397	0.998295	1
ENSG00000042317.16	SPATA7	-1.34328	36992.5	0.004641	0.001829	1	1
ENSG00000042429.10	MED17	-0.013814	36995	0.053224	0.052716	0.997158	1
ENSG00000166171.12	DPCD	-1.09181	37011.5	0.041784	0.019604	0.973315	1
ENSG00000112033.13	PPARD	-0.026334	36987	0.049182	0.048292	0.994495	1
ENSG00000118193.11	KIF14	0.327432	36992	0.020367	0.025556	0.999256	1
ENSG00000118137.9	APOA1	-1.1519	36994	0.012626	0.005682	0.995588	1
ENSG00000100297.15	MCM5	-0.055359	37020.5	0.116296	0.111918	0.977913	1
ENSG00000198162.12	MAN1A2	-0.046693	37033.5	0.125369	0.121377	0.965615	1
ENSG00000166233.12	ARIH1	-0.307423	37080	0.105838	0.085526	0.922705	1
ENSG00000166167.17	BTRC	-0.051765	36991.5	0.030255	0.029189	1	1
ENSG00000137266.14	SLC22A23	-0.502133	37022	0.052551	0.037104	0.96063	1
ENSG00000137203.10	TFAP2A	-0.287153	36992.5	0.003423	0.002805	1	1
ENSG00000100281.13	HMGXB4	-0.476427	37033	0.094558	0.067964	0.961058	1
ENSG00000166317.11	SYNPO2L	2.07559	36991.5	0.001181	0.004979	1	1
ENSG00000042781.12	USH2A	0.971123	36991.5	0.002797	0.005482	1	1
ENSG00000137166.14	FOXP4	0.371122	36990.5	0.008011	0.010361	0.997594	1
ENSG00000100280.16	AP1B1	-0.047557	37020.5	0.160773	0.15556	0.978511	1
ENSG00000166387.11	PPFIBP2	-1.07686	36997	0.026753	0.012682	0.990606	1
ENSG00000166415.14	WDR72	1.13453	36991.5	0.006151	0.013504	1	1
ENSG00000042832.11	TG	-1.79836	36992.5	0.010935	0.003144	1	1
ENSG00000137218.10	FRS3	0.248161	36989	0.01581	0.018778	0.994781	1
ENSG00000117877.10	CD3EAP	-0.218624	37003.5	0.079031	0.067918	0.987897	1
ENSG00000166153.16	DEPDC4	0.689237	36989.5	0.010719	0.017284	0.995188	1
ENSG00000166105.15	GLB1L3	0.369881	36992.5	0.007731	0.00999	1	1
ENSG00000111860.13	CEP85L	-0.092074	36995.5	0.029464	0.027643	0.995239	1
ENSG00000165704.14	HPRT1	-0.61953	36995.5	0.02161	0.014066	0.994388	1
ENSG00000137491.14	SLCO2B1	0.593422	36987.5	0.012698	0.019159	0.992517	1
ENSG00000198440.9	ZNF583	-0.783451	37004.5	0.025947	0.015075	0.980959	1
ENSG00000165732.12	DDX21	-0.028629	36965	0.235389	0.230764	0.981375	1
ENSG00000165733.7	BMS1	-0.233323	36994.5	0.048417	0.041187	0.997645	1
ENSG00000198417.6	MT1F	0.190321	37128.5	0.294074	0.335544	0.915781	1
ENSG00000137486.16	ARRB1	-0.515705	36992.5	0.002094	0.001464	1	1
ENSG00000198382.8	UVRAG	-0.744529	37001.5	0.033972	0.020276	0.985719	1
ENSG00000137337.14	MDC1	0.336564	36978	0.054071	0.068278	0.985591	1
ENSG00000100399.15	CHADL	-0.339211	37001	0.046211	0.036529	0.98736	1
ENSG00000137474.19	MYO7A	-0.883694	36994	0.008304	0.0045	0.995588	1
ENSG00000165861.13	ZFYVE1	-0.10562	36992	0.02699	0.025085	0.999145	1
ENSG00000198346.10	ZNF813	0.493069	36991	0.005073	0.00714	0.998529	1
ENSG00000198336.9	MYL4	-0.581074	36993	0.008697	0.005814	0.998529	1
ENSG00000100372.14	SLC25A17	-0.19656	36995.5	0.073991	0.064566	0.997045	1
ENSG00000165949.12	IFI27	0.167741	36990.5	0.023129	0.025981	0.998413	1
ENSG00000137449.15	CPEB2	-0.11798	36939	0.16389	0.151021	0.959451	1
ENSG00000137413.15	TAF8	-0.544254	37016.5	0.048982	0.033589	0.969399	1
ENSG00000137393.9	RNF144B	0.228767	36988	0.018565	0.021756	0.992693	1
ENSG00000165813.16	CCDC186	-0.323219	36995.5	0.022456	0.017949	0.994388	1
ENSG00000137076.18	TLN1	-0.016529	37148	0.324471	0.320775	0.911401	1
ENSG00000166501.12	PRKCB	-1.05861	36994	0.013132	0.006304	0.995588	1
ENSG00000166529.14	ZSCAN21	-0.124188	36994.5	0.023845	0.021879	0.996826	1
ENSG00000197879.14	MYO1C	-0.34047	37000.5	0.033216	0.026233	0.987305	1
ENSG00000197872.11	FAM49A	-0.153234	36926	0.121295	0.109072	0.942638	1
ENSG00000166927.12	MS4A7	1.37611	36985.5	0.019773	0.051323	0.988776	1
ENSG00000166928.10	MS4A14	0.840462	36991.5	0.001455	0.002605	1	1
ENSG00000127554.12	GFER	0.071412	36978.5	0.05428	0.057035	0.984693	1
ENSG00000197857.13	ZNF44	0.225278	36990.5	0.005887	0.006882	0.997594	1
ENSG00000136928.5	GABBR2	1.11501	36991.5	0.002431	0.005266	1	1
ENSG00000136878.12	USP20	0.132567	36990	0.011731	0.01286	0.996869	1
ENSG00000047346.12	FAM214A	0.088171	36987.5	0.026714	0.028397	0.993653	1
ENSG00000197885.10	NKIRAS1	0.392895	36988	0.022289	0.029266	0.994012	1
ENSG00000167103.11	PIP5KL1	-1.19886	36996.5	0.016857	0.007343	0.990376	1
ENSG00000167107.12	ACSF2	0.190016	36992	0.014919	0.01702	0.998956	1
ENSG00000167113.10	COQ4	-0.331363	36911	0.200633	0.15946	0.942555	1
ENSG00000197776.7	KLHDC1	1.3277	36991	0.00528	0.013253	0.998529	1
ENSG00000167182.12	SP2	-0.384768	36997.5	0.036524	0.027974	0.992977	1
ENSG00000197766.7	CFD	0.146087	36994.5	0.018134	0.020066	0.996259	1
ENSG00000136856.17	SLC2A8	0.056321	36989	0.038877	0.040425	0.996662	1
ENSG00000125912.10	NCLN	0.13558	36963.5	0.075396	0.082825	0.973671	1
ENSG00000167302.9	ENTHD2	-1.8918	36996.5	0.025786	0.006949	0.990376	1
ENSG00000136830.11	FAM129B	0.554392	37031	0.097949	0.143844	0.96687	1
ENSG00000099953.9	MMP11	0.435681	36991	0.00761	0.010292	0.998529	1
ENSG00000166908.17	PIP4K2C	-0.548621	37005.5	0.044085	0.03014	0.98174	1
ENSG00000100030.14	MAPK1	-0.09738	37137.5	0.38272	0.357739	0.92071	1
ENSG00000117697.14	NSL1	-0.054707	37040	0.213344	0.205406	0.968891	1
ENSG00000043514.15	TRIT1	-0.031732	36990	0.019689	0.01926	0.996869	1
ENSG00000166535.19	A2ML1	0.092683	36991.5	0.00255	0.002719	1	1
ENSG00000166546.13	BEAN1	1.53885	36988.5	0.009616	0.027941	0.992782	1
ENSG00000137074.18	APTX	-0.429158	37007	0.05221	0.038776	0.982263	1
ENSG00000198026.7	ZNF335	-0.611696	36996	0.032738	0.021425	0.994012	1
ENSG00000198019.12	FCGR1B	1.0497	36991	0.005319	0.011011	0.998529	1
ENSG00000198015.12	MRPL42	0.07685	36942.5	0.154952	0.163429	0.965746	1
ENSG00000198001.13	IRAK4	-0.391316	36994	0.021088	0.016078	0.996869	1
ENSG00000044446.11	PHKA2	0.520358	36985.5	0.015654	0.022453	0.988776	1
ENSG00000166682.10	TMPRSS5	-0.44276	36992	0.007029	0.005171	0.998529	1
ENSG00000197977.3	ELOVL2	0.135203	36805	0.572873	0.629156	0.906437	1
ENSG00000166716.9	ZNF592	0.274927	36997	0.045552	0.055114	0.994495	1
ENSG00000112234.8	FBXL4	0.081478	36989	0.029308	0.031011	0.996282	1
ENSG00000100109.16	TFIP11	-0.069115	36993.5	0.046274	0.04411	0.998725	1
ENSG00000166762.16	CATSPER2	-0.349615	36992	0.010518	0.008255	0.998529	1
ENSG00000125841.12	NRSN2	0.03758	36980	0.087821	0.090139	0.988938	1
ENSG00000100100.12	PIK3IP1	-0.346529	36993	0.023309	0.018332	0.998956	1
ENSG00000136933.16	RABEPK	-0.656787	36907	0.078317	0.049676	0.908648	1
ENSG00000166848.5	TERF2IP	-0.112936	36894.5	0.390297	0.360909	0.945374	1
ENSG00000166888.10	STAT6	-0.572272	36992	0.012019	0.008084	0.998529	1
ENSG00000117713.17	ARID1A	-0.22375	36955	0.149825	0.1283	0.972173	1
ENSG00000100429.17	HDAC10	0.765914	36985	0.016442	0.027959	0.98888	1
ENSG00000198478.7	SH3BGRL2	-0.526628	36996	0.062499	0.043385	0.995327	1
ENSG00000100433.15	KCNK10	-1.95985	36992.5	0.007115	0.001829	1	1
ENSG00000137513.9	NARS2	0.138731	36992	0.025149	0.027687	0.999145	1
ENSG00000164024.11	METAP1	-0.075444	36992	0.026173	0.024839	0.999256	1
ENSG00000164048.13	ZNF589	0.272328	36991.5	0.004363	0.005269	1	1
ENSG00000198932.12	GPRASP1	0.393413	36994	0.043335	0.05692	0.997997	1
ENSG00000124762.13	CDKN1A	-0.422116	36842	0.489569	0.36538	0.91458	1
ENSG00000164068.15	RNF123	0.242873	36993	0.016037	0.018977	0.998956	1
ENSG00000164088.17	PPM1M	-0.738824	36992.5	0.016153	0.009679	1	1
ENSG00000138385.15	SSB	-0.028191	36938	0.450947	0.44222	0.971877	1
ENSG00000164093.15	PITX2	-0.162241	36983	0.068231	0.060973	0.990927	1
ENSG00000138363.14	ATIC	-0.097573	36990.5	0.121123	0.113202	0.999188	1
ENSG00000198951.11	NAGA	-0.188674	37002.5	0.044177	0.038762	0.987247	1
ENSG00000198914.2	POU3F3	-0.265934	37035	0.345277	0.287153	0.975803	1
ENSG00000124787.13	RPP40	0.510574	36966	0.038349	0.054633	0.971017	1
ENSG00000138346.14	DNA2	-0.958286	37006	0.036397	0.018732	0.979925	1
ENSG00000101146.12	RAE1	-0.651855	36908	0.093125	0.059271	0.914701	1
ENSG00000125089.16	SH3TC1	-0.614374	36992.5	0.004363	0.00285	1	1
ENSG00000164171.10	ITGA2	-0.86187	36994	0.040757	0.022426	0.997434	1
ENSG00000164236.11	ANKRD33B	-0.508754	36992	0.023458	0.016487	0.998956	1
ENSG00000198873.11	GRK5	-1.78861	36994	0.017111	0.004953	0.995588	1
ENSG00000101115.12	SALL4	0.066827	36992.5	0.007062	0.007397	1	1
ENSG00000138131.3	LOXL4	-1.50338	36994	0.012874	0.004541	0.995588	1
ENSG00000198911.11	SREBF2	0.010386	37100	0.137765	0.138761	0.913482	1
ENSG00000111581.9	NUP107	0.071665	36985.5	0.055833	0.058677	0.992935	1
ENSG00000138459.8	SLC35A5	-0.256502	37102.5	0.123795	0.103631	0.907925	1
ENSG00000138495.6	COX17	0.065221	36925	0.367237	0.38422	0.962813	1
ENSG00000138660.11	AP1AR	-0.010173	36986	0.031423	0.031202	0.991821	1
ENSG00000118816.9	CCNI	0.068313	36791	0.801173	0.840022	0.905033	1
ENSG00000163728.10	TTC14	0.216594	36963	0.066111	0.07682	0.969587	1
ENSG00000138658.15	ZGRF1	-0.360969	36993.5	0.013145	0.010235	0.997594	1
ENSG00000163807.5	KIAA1143	0.114506	36908	0.122773	0.132914	0.933729	1
ENSG00000163808.16	KIF15	0.053292	36982.5	0.038469	0.039916	0.989402	1
ENSG00000138621.11	PPCDC	-0.550922	36995	0.019153	0.013073	0.994781	1
ENSG00000204001.9	LCN8	0.604979	36988.5	0.008387	0.012756	0.992782	1
ENSG00000203965.12	EFCAB7	1.34399	36991.5	0.002477	0.006288	1	1
ENSG00000124596.16	OARD1	-0.313768	37040	0.107312	0.086336	0.956293	1
ENSG00000124608.4	AARS2	0.178141	36990	0.011477	0.012986	0.996869	1
ENSG00000163867.16	ZMYM6	-0.596931	37019	0.052108	0.034452	0.964631	1
ENSG00000203877.8	RIPPLY2	-1.29022	36994	0.008519	0.003483	0.995588	1
ENSG00000101276.14	SLC52A3	-1.33559	36992.5	0.003162	0.001253	1	1
ENSG00000163875.15	MEAF6	-0.066644	37079	0.176243	0.168287	0.936513	1
ENSG00000101266.16	CSNK2A1	-0.339991	37122	0.226133	0.178656	0.915679	1
ENSG00000101255.10	TRIB3	0.500885	36986.5	0.016454	0.023284	0.990647	1
ENSG00000163904.12	SENP2	0.021624	36988.5	0.079183	0.080379	0.997045	1
ENSG00000203724.10	C1orf53	-0.304095	36934	0.099685	0.08074	0.944084	1
ENSG00000163918.10	RFC4	-0.034371	37013.5	0.071045	0.069372	0.979316	1
ENSG00000163930.9	BAP1	-0.226263	36909	0.121215	0.10362	0.930295	1
ENSG00000138111.14	TMEM180	-0.621204	36994	0.007178	0.004667	0.995588	1
ENSG00000112309.10	B3GAT2	-0.076363	37003	0.055697	0.052825	0.987155	1
ENSG00000036054.12	TBC1D23	-0.100648	37005.5	0.070795	0.066024	0.987195	1
ENSG00000164307.12	ERAP1	0.094091	36987	0.05619	0.059976	0.995197	1
ENSG00000100626.16	GALNT16	-0.45927	36992	0.007862	0.005719	0.998529	1
ENSG00000125434.10	SLC25A35	0.35402	36991.5	0.011725	0.014986	1	1
ENSG00000164978.17	NUDT2	-0.334082	36992.5	0.042352	0.033597	1	1
ENSG00000137809.16	ITGA11	0.283133	36991	0.00606	0.007374	0.998529	1
ENSG00000165030.3	NFIL3	-0.13443	37099	0.111934	0.101975	0.906864	1
ENSG00000165102.14	HGSNAT	0.133715	36988	0.035108	0.038517	0.995327	1
ENSG00000165138.17	ANKS6	-0.728444	37001.5	0.032602	0.019677	0.985719	1
ENSG00000165140.9	FBP1	-0.769852	36998	0.017051	0.01	0.988518	1
ENSG00000165194.14	PCDH19	-0.685169	37052.5	0.081023	0.050391	0.937815	1
ENSG00000164932.12	CTHRC1	0.831552	36990	0.006201	0.011036	0.995588	1
ENSG00000100526.19	CDKN3	-0.378382	37014.5	0.079958	0.061512	0.977179	1
ENSG00000137760.14	ALKBH8	0.639836	36991	0.010794	0.016819	0.998956	1
ENSG00000125454.11	SLC25A19	0.238786	36982	0.032562	0.038424	0.985873	1
ENSG00000165322.17	ARHGAP12	0.034707	36994	0.065679	0.067279	0.998485	1
ENSG00000165424.6	ZCCHC24	-0.098271	37002	0.241196	0.225314	0.993639	1
ENSG00000165480.15	SKA3	-0.672905	37044.5	0.047069	0.029524	0.938828	1
ENSG00000137547.8	MRPL15	0.194585	37072	0.142275	0.162819	0.942312	1
ENSG00000165521.15	EML5	-0.262649	36993.5	0.014385	0.011991	0.998129	1
ENSG00000165609.12	NUDT5	-0.442314	37033.5	0.089414	0.065805	0.959631	1
ENSG00000165626.16	BEND7	-0.077176	36991.5	0.016698	0.015829	1	1
ENSG00000165233.17	CARD19	0.244122	37095	0.092889	0.110015	0.90864	1
ENSG00000100744.14	GSKIP	-0.78479	36996.5	0.065757	0.038168	0.994899	1
ENSG00000038274.16	MAT2B	-0.37107	37039	0.157431	0.121727	0.960339	1
ENSG00000164919.10	COX6C	-0.029047	37051	2.88618	2.82865	0.974487	1
ENSG00000138101.18	DTNB	0.720411	36992	0.004383	0.007222	0.998529	1
ENSG00000101057.15	MYBL2	0.44087	36969.5	0.043843	0.059513	0.971948	1
ENSG00000138092.10	CENPO	-0.442126	37005	0.036765	0.027061	0.981412	1
ENSG00000111674.8	ENO2	0.209482	37027	0.175012	0.202361	0.973347	1
ENSG00000138036.18	DYNC2LI1	-0.200312	37007	0.050119	0.043622	0.980643	1
ENSG00000138035.14	PNPT1	-0.543142	37039	0.074396	0.051056	0.950398	1
ENSG00000164548.10	TRA2A	-0.039385	36896.5	0.35603	0.346442	0.945945	1
ENSG00000125246.15	CLYBL	-0.249629	37022.5	0.054622	0.045943	0.961754	1
ENSG00000111684.10	LPCAT3	0.303085	36977	0.038534	0.047543	0.982263	1
ENSG00000100918.12	REC8	-0.222764	36994.5	0.007822	0.006703	0.995188	1
ENSG00000164647.8	STEAP1	-0.391891	37017	0.062132	0.047353	0.972153	1
ENSG00000164654.15	MIOS	0.233863	36984	0.030249	0.035572	0.988847	1
ENSG00000100902.10	PSMA6	0.038606	36994	0.015969	0.016403	0.996869	1
ENSG00000137968.16	SLC44A5	1.0359	36990.5	0.007966	0.016334	0.997594	1
ENSG00000198771.10	RCSD1	0.098704	36992	0.005148	0.005512	0.998529	1
ENSG00000164691.16	TAGAP	-1.09223	36993.5	0.016089	0.007546	0.997594	1
ENSG00000100889.11	PCK2	-0.391268	36993	0.020864	0.015908	0.998956	1
ENSG00000164778.4	EN2	0.727567	36986	0.013962	0.023119	0.988518	1
ENSG00000198742.9	SMURF1	0.287278	36988.5	0.015953	0.019469	0.994388	1
ENSG00000111725.10	PRKAB1	0.425741	36981	0.040263	0.054084	0.985982	1
ENSG00000111727.11	HCFC2	0.072363	37010	0.092328	0.097077	0.984518	1
ENSG00000164303.10	ENPP6	0.742066	36984.5	0.009951	0.016643	0.986906	1
ENSG00000125931.10	CITED1	-0.096518	36991.5	0.156443	0.14632	1	1
ENSG00000197859.9	ADAMTSL2	-0.205255	36992.5	0.003035	0.002633	1	1
ENSG00000167548.14	KMT2D	-0.60969	36998.5	0.025764	0.016884	0.988776	1
ENSG00000169727.12	GPS1	-0.204774	37111.5	0.159804	0.138658	0.913248	1
ENSG00000055163.18	CYFIP2	1.02193	36910	0.078979	0.160378	0.920811	1
ENSG00000169744.12	LDB2	-0.088576	36996.5	0.046889	0.044097	0.99529	1
ENSG00000169826.7	CSGALNACT2	-0.417022	36999	0.044206	0.033109	0.990334	1
ENSG00000135723.13	FHOD1	-0.488677	36993	0.006403	0.004563	0.998529	1
ENSG00000196652.11	ZKSCAN5	0.608148	36984.5	0.021712	0.033095	0.986906	1
ENSG00000169862.18	CTNND2	-0.169863	37130	0.357617	0.317895	0.91964	1
ENSG00000126882.12	FAM78A	0.289765	36991.5	0.002438	0.002981	1	1
ENSG00000169895.5	SYAP1	-0.053009	36991.5	0.141219	0.136124	1	1
ENSG00000169896.16	ITGAM	-0.030223	36992.5	0.01199	0.011742	1	1
ENSG00000196605.7	ZNF846	0.282152	36990	0.030203	0.036727	0.997434	1
ENSG00000169908.10	TM4SF1	0.238805	37095	0.122723	0.144815	0.916221	1
ENSG00000090661.11	CERS4	-0.009826	36995	0.063475	0.063044	0.997158	1
ENSG00000169955.7	ZNF747	-0.45785	36995.5	0.028137	0.020486	0.994388	1
ENSG00000090615.12	GOLGA3	0.04	37087	0.100327	0.103147	0.915743	1
ENSG00000135643.4	KCNMB4	0.562413	36978	0.104572	0.154425	0.988056	1
ENSG00000117385.15	P3H1	-0.478473	37016.5	0.050243	0.036061	0.969399	1
ENSG00000127074.14	RGS13	0.349306	36991	0.006278	0.007998	0.998529	1
ENSG00000090565.15	RAB11FIP3	-0.272563	36991.5	0.08729	0.072263	1	1
ENSG00000169714.16	CNBP	-0.03397	37111	0.615042	0.60073	0.942254	1
ENSG00000169688.10	MT1B	0.784554	36990	0.003966	0.006831	0.995588	1
ENSG00000196715.5	VKORC1L1	-0.153338	36976	0.216846	0.194981	0.989217	1
ENSG00000055118.14	KCNH2	0.52167	36977.5	0.031319	0.044962	0.980336	1
ENSG00000136143.14	SUCLA2	0.097374	36942.5	0.114111	0.122078	0.961359	1
ENSG00000092140.14	G2E3	0.192021	36983.5	0.032233	0.036822	0.988763	1
ENSG00000092096.14	SLC22A17	0.078444	37106	0.286715	0.302736	0.93178	1
ENSG00000169016.16	E2F6	-0.139377	36902	0.082678	0.075065	0.910925	1
ENSG00000112799.8	LY86	-1.43579	36992.5	0.004369	0.001615	1	1
ENSG00000112837.16	TBX18	-0.293206	36992.5	0.003865	0.003154	1	1
ENSG00000091986.15	CCDC80	-0.104388	37024	0.38683	0.35983	0.98238	1
ENSG00000169228.13	RAB24	-0.030936	36992	0.006572	0.006432	0.998529	1
ENSG00000169239.12	CA5B	1.39634	36988	0.016779	0.044168	0.992693	1
ENSG00000090539.15	CHRD	-0.558606	36995.5	0.010242	0.006954	0.992782	1
ENSG00000169282.17	KCNAB1	-0.263361	36992.5	0.001485	0.001238	1	1
ENSG00000169385.2	RNASE2	0.596081	36991.5	0.002797	0.004227	1	1
ENSG00000048392.11	RRM2B	-0.300789	37038	0.089199	0.072412	0.956255	1
ENSG00000169432.14	SCN9A	0.372618	36990.5	0.017282	0.022374	0.997594	1
ENSG00000126785.12	RHOJ	-0.091922	37017.5	0.082277	0.077198	0.975378	1
ENSG00000091513.14	TF	0.177376	36994.5	0.052221	0.059053	0.997191	1
ENSG00000169564.6	PCBP1	-0.094944	37024	0.818395	0.76627	0.985196	1
ENSG00000091164.12	TXNL1	0.016043	36902.5	0.293565	0.296848	0.946308	1
ENSG00000169629.11	RGPD8	1.24717	36991.5	0.003448	0.008185	1	1
ENSG00000169635.9	HIC2	0.312564	36990.5	0.006541	0.008124	0.997594	1
ENSG00000169306.9	IL1RAPL1	0.783252	36990.5	0.009642	0.016594	0.997594	1
ENSG00000135597.18	REPS1	0.012402	37003	0.08136	0.082063	0.989394	1
ENSG00000170185.9	USP38	-0.392118	37023	0.060014	0.045731	0.965338	1
ENSG00000127184.10	COX7C	0.065723	36801.5	2.31763	2.42566	0.917204	1
ENSG00000135272.9	MDFIC	0.498955	36980.5	0.018571	0.026245	0.982545	1
ENSG00000135269.17	TES	-0.57107	36993	0.013404	0.009022	0.998529	1
ENSG00000170860.3	LSM3	-0.145073	36848.5	0.427715	0.386797	0.923759	1
ENSG00000170906.15	NDUFA3	-0.038904	36908	1.17031	1.13917	0.962526	1
ENSG00000057704.10	TMCC3	-0.529914	36995	0.025855	0.017907	0.995723	1
ENSG00000058056.8	USP13	-0.751419	37014.5	0.039142	0.023251	0.969104	1
ENSG00000089157.15	RPLP0	0.004361	36935.5	2.76703	2.7754	0.975548	1
ENSG00000171097.13	CCBL1	0.164298	36993.5	0.013617	0.01526	0.998129	1
ENSG00000171103.10	TRMT61B	-0.390562	37000	0.039109	0.029834	0.988847	1
ENSG00000057252.12	SOAT1	-0.212079	37043	0.125364	0.108226	0.959596	1
ENSG00000135114.12	OASL	4.22805	36991.5	0.001249	0.023401	1	1
ENSG00000113448.16	PDE4D	2.49327	36991.5	0.002058	0.011585	1	1
ENSG00000089091.16	DZANK1	-1.07229	36993	0.014126	0.006718	0.998529	1
ENSG00000196235.13	SUPT5H	-0.096041	36997.5	0.204018	0.190878	0.996637	1
ENSG00000171163.15	ZNF692	-0.972453	37006	0.040849	0.020818	0.976906	1
ENSG00000088881.20	EBF4	-0.346027	36998	0.018569	0.014609	0.99059	1
ENSG00000135074.15	ADAM19	-0.581536	36996	0.080895	0.054058	0.996021	1
ENSG00000171357.5	LURAP1	-0.114497	36993	0.00943	0.008711	0.998529	1
ENSG00000127533.3	F2RL3	1.5735	36991.5	0.003451	0.010272	1	1
ENSG00000171448.8	ZBTB26	0.946109	36979	0.020826	0.040126	0.978617	1
ENSG00000171121.16	KCNMB3	0.853017	36991.5	0.00205	0.003702	1	1
ENSG00000136152.14	COG3	-0.230328	36995	0.067907	0.057887	0.997332	1
ENSG00000170832.12	USP32	1.11048	36988.5	0.009087	0.019621	0.992782	1
ENSG00000135315.11	CEP162	0.603066	36989	0.011208	0.017024	0.994781	1
ENSG00000135506.15	OS9	-0.304488	37073.5	0.202903	0.164297	0.942199	1
ENSG00000113212.6	PCDHB7	0.605814	36991	0.007885	0.012	0.998529	1
ENSG00000170340.10	B3GNT2	-0.901503	36995.5	0.015077	0.008071	0.992782	1
ENSG00000113263.12	ITK	-1.43144	36994	0.015363	0.005696	0.995588	1
ENSG00000196497.15	IPO4	-0.361562	37018	0.070922	0.0552	0.971017	1
ENSG00000135446.16	CDK4	0.01692	36857.5	0.277639	0.280915	0.920743	1
ENSG00000170430.9	MGMT	-0.597291	36993	0.009445	0.006243	0.998529	1
ENSG00000135407.10	AVIL	0.185053	36991.5	0.002564	0.002915	1	1
ENSG00000196459.13	TRAPPC2	0.535373	36938	0.040394	0.058544	0.942943	1
ENSG00000170759.10	KIF5B	-0.191084	37026	0.341011	0.298707	0.980447	1
ENSG00000135387.19	CAPRIN1	0.080368	36960	0.280595	0.296669	0.981719	1
ENSG00000056736.9	IL17RB	0.890273	36947.5	0.035824	0.066401	0.948225	1
ENSG00000196428.12	TSC22D2	-0.064532	37074	0.152595	0.14592	0.937091	1
ENSG00000089682.16	RBM41	-0.02361	36991.5	0.023482	0.023101	1	1
ENSG00000170624.13	SGCD	-0.119384	36991	0.014923	0.013738	0.998956	1
ENSG00000196417.12	ZNF765	-0.636664	36994	0.034203	0.021999	0.997434	1
ENSG00000089597.16	GANAB	-0.104193	36963	0.279126	0.259678	0.982623	1
ENSG00000089486.16	CDIP1	-0.308082	36909	0.091725	0.074087	0.921669	1
ENSG00000170677.5	SOCS6	0.231506	36983.5	0.060694	0.071259	0.99212	1
ENSG00000056998.18	GYG2	0.300583	36988	0.024182	0.029784	0.994012	1
ENSG00000089775.11	ZBTB25	-0.693617	37026.5	0.05416	0.033487	0.956659	1
ENSG00000136153.19	LMO7	0.138447	36991	0.027562	0.030338	0.999256	1
ENSG00000169413.2	RNASE6	1.68386	36991.5	0.002536	0.008147	1	1
ENSG00000117481.10	NSUN4	0.264647	36989	0.047085	0.056565	0.997158	1
ENSG00000197417.7	SHPK	-0.433226	36999	0.031148	0.023068	0.98888	1
ENSG00000126062.3	TMEM115	0.059819	36983.5	0.068496	0.071396	0.99212	1
ENSG00000117593.9	DARS2	0.816525	36974	0.020944	0.036886	0.973979	1
ENSG00000167981.5	ZNF597	-0.950033	36994.5	0.017618	0.009119	0.995188	1
ENSG00000168002.11	POLR2G	-0.134938	36865	0.593889	0.54086	0.935786	1
ENSG00000136492.8	BRIP1	-0.232685	36992.5	0.019553	0.016641	1	1
ENSG00000126107.14	HECTD3	-0.268615	36994.5	0.042981	0.035679	0.996826	1
ENSG00000168152.12	THAP9	-0.690809	36993.5	0.010691	0.006623	0.997594	1
ENSG00000096060.14	FKBP5	-0.035124	36857.5	0.285887	0.279011	0.920743	1
ENSG00000095574.11	IKZF5	0.546579	36986.5	0.030674	0.044803	0.992066	1
ENSG00000168264.10	IRF2BP2	-0.053046	36879	0.327078	0.31527	0.935318	1
ENSG00000095485.16	CWF19L1	0.678624	36989	0.025509	0.04083	0.994781	1
ENSG00000168275.14	COA6	0.072376	36851	0.18967	0.199428	0.903459	1
ENSG00000112658.7	SRF	-0.174586	36922	0.183542	0.162622	0.947715	1
ENSG00000053371.12	AKR7A2	0.155791	36902	0.156176	0.173986	0.938412	1
ENSG00000197245.5	FAM110D	0.172446	36991.5	0.003294	0.003713	1	1
ENSG00000095015.5	MAP3K1	-0.318206	37016	0.104491	0.083809	0.977398	1
ENSG00000136279.18	DBNL	-0.225326	37034.5	0.105578	0.090312	0.963535	1
ENSG00000126264.9	HCST	0.936785	36989.5	0.008947	0.017126	0.995188	1
ENSG00000197183.12	NOL4L	-0.343883	36996	0.020245	0.015951	0.994012	1
ENSG00000197177.15	ADGRA1	0.46867	36991.5	0.022621	0.031304	1	1
ENSG00000167964.12	RAB26	-0.310326	36992	0.005911	0.004767	0.998529	1
ENSG00000168421.12	RHOH	0.212605	36991.5	0.006048	0.007009	1	1
ENSG00000197448.13	GSTK1	-0.092393	36934	0.231679	0.217307	0.962504	1
ENSG00000167920.8	TMEM99	-0.093873	36984	0.051007	0.047794	0.990825	1
ENSG00000112319.17	EYA4	-0.180249	36997.5	0.041744	0.036841	0.992977	1
ENSG00000099377.13	HSD3B7	-0.151892	36993.5	0.027482	0.024735	0.998413	1
ENSG00000136807.11	CDK9	-0.049604	37009	0.07448	0.071963	0.982389	1
ENSG00000112365.4	ZBTB24	-0.135797	36993	0.005677	0.005167	0.998529	1
ENSG00000099337.4	KCNK6	0.172131	36991.5	0.004071	0.004587	1	1
ENSG00000099331.13	MYO9B	-0.303451	36950	0.160323	0.129912	0.969149	1
ENSG00000099308.10	MAST3	0.436869	36985	0.017832	0.024138	0.98888	1
ENSG00000167674.14	CTB-50L17.10	-0.201359	37056.5	0.11958	0.104002	0.94635	1
ENSG00000099282.9	TSPAN15	-0.138424	36994	0.022339	0.020295	0.996869	1
ENSG00000136710.9	CCDC115	0.0113	37003.5	0.052756	0.053171	0.987897	1
ENSG00000197579.7	TOPORS	-0.330293	36898	0.101048	0.080371	0.909198	1
ENSG00000167741.10	GGT6	-0.499667	36992.5	0.00205	0.00145	1	1
ENSG00000197566.9	ZNF624	0.861292	36991.5	0.001829	0.003322	1	1
ENSG00000197563.9	PIGN	0.24517	36990.5	0.022362	0.026504	0.998413	1
ENSG00000125971.16	DYNLRB1	-0.031443	36810	0.55694	0.544933	0.907829	1
ENSG00000125991.18	ERGIC3	0.053776	37089	0.32352	0.335807	0.945925	1
ENSG00000167792.11	NDUFV1	-0.094671	36849.5	0.37256	0.348897	0.921634	1
ENSG00000125995.15	ROMO1	0.109414	37041	1.12958	1.21858	0.978168	1
ENSG00000167799.9	NUDT8	-0.032532	37001	0.083556	0.081693	0.991824	1
ENSG00000167842.15	MIS12	0.420903	36982.5	0.035087	0.046974	0.987358	1
ENSG00000167862.9	ICT1	0.09418	37006	0.091009	0.097148	0.988858	1
ENSG00000167930.15	FAM234A	0.261183	36964.5	0.098508	0.118058	0.976553	1
ENSG00000126368.5	NR1D1	-0.626214	37020	0.065308	0.042312	0.966368	1
ENSG00000120458.10	MSANTD2	0.720302	36982	0.01475	0.0243	0.983748	1
ENSG00000168497.4	SDPR	-0.7504	36994	0.018859	0.01121	0.996869	1
ENSG00000051825.14	MPHOSPH9	0.07742	36992	0.016998	0.017935	0.999145	1
ENSG00000168765.15	GSTM4	0.232317	37049	0.09705	0.114006	0.95376	1
ENSG00000136243.16	NUPL2	-0.238486	36990.5	0.053127	0.045032	0.998822	1
ENSG00000197122.11	SRC	0.74224	36988	0.01505	0.025176	0.992693	1
ENSG00000092439.13	TRPM7	0.125901	36999.5	0.033823	0.036908	0.990167	1
ENSG00000168803.14	ADAL	-0.739487	37004.5	0.029233	0.017509	0.980959	1
ENSG00000168564.5	CDKN2AIP	-0.27034	37000	0.044783	0.037131	0.989987	1
ENSG00000136159.3	NUDT15	0.212124	36987.5	0.022407	0.025956	0.993653	1
ENSG00000093144.18	ECHDC1	-0.223804	36972	0.182642	0.156397	0.985673	1
ENSG00000136160.14	EDNRB	0.176241	37143	0.383342	0.433152	0.91696	1
ENSG00000112699.10	GMDS	0.541558	36985.5	0.017213	0.025055	0.988776	1
ENSG00000092531.9	SNAP23	0.214032	36989	0.048737	0.056532	0.996942	1
ENSG00000168612.4	ZSWIM1	0.113282	36990.5	0.013654	0.014769	0.998129	1
ENSG00000052749.13	RRP12	-0.003911	36993.5	0.022259	0.022199	0.998129	1
ENSG00000197056.9	ZMYM1	-0.468183	36994.5	0.015325	0.011078	0.995188	1
ENSG00000126522.16	ASL	0.167846	36966	0.087484	0.098278	0.976528	1
ENSG00000126391.13	FRMD8	0.069256	36976	0.182428	0.191399	0.988544	1
ENSG00000168772.10	CXXC4	0.197391	36986	0.041658	0.047766	0.992657	1
ENSG00000168453.14	HR	0.010485	36996	0.018327	0.018461	0.992693	1
ENSG00000122035.6	RASL11A	nan	nan	0	0	-1	nan
ENSG00000138678.10	GPAT3	nan	nan	0	0	-1	nan
ENSG00000115165.9	CYTIP	nan	nan	0	0	-1	nan
ENSG00000049249.8	TNFRSF9	nan	nan	0	0	-1	nan
ENSG00000282955.1	RABL6	nan	nan	0	0	-1	nan
ENSG00000124749.16	COL21A1	nan	nan	0	0	-1	nan
ENSG00000180785.8	OR51E1	nan	nan	0	0	-1	nan
ENSG00000174125.7	TLR1	nan	nan	0	0	-1	nan
ENSG00000180644.6	PRF1	nan	nan	0	0	-1	nan
ENSG00000282682.1	C11orf71	nan	nan	0	0	-1	nan
ENSG00000282608.1	ADORA3	nan	nan	0	0	-1	nan
ENSG00000281844.1	FBF1	nan	nan	0	0	-1	nan
ENSG00000163563.7	MNDA	nan	nan	0	0	-1	nan
ENSG00000184058.12	TBX1	nan	nan	0	0	-1	nan
ENSG00000022556.15	NLRP2	nan	nan	0	0	-1	nan
ENSG00000134955.11	SLC37A2	nan	nan	0	0	-1	nan
ENSG00000228741.2	SPATA13	nan	nan	0	0	-1	nan
ENSG00000171056.7	SOX7	nan	nan	0	0	-1	nan
ENSG00000187955.11	COL14A1	nan	nan	0	0	-1	nan
ENSG00000121797.9	CCRL2	nan	nan	0	0	-1	nan
ENSG00000212710.4	CTAGE1	nan	nan	0	0	-1	nan
ENSG00000132622.10	HSPA12B	nan	nan	0	0	-1	nan
ENSG00000278139.1	PIK3R3	nan	nan	0	0	-1	nan
ENSG00000171236.9	LRG1	nan	nan	0	0	-1	nan
ENSG00000214212.8	C19orf38	nan	nan	0	0	-1	nan
ENSG00000265264.5	TIMM10B	nan	nan	0	0	-1	nan
ENSG00000133800.8	LYVE1	nan	nan	0	0	-1	nan
ENSG00000116833.13	NR5A2	nan	nan	0	0	-1	nan
ENSG00000128340.14	RAC2	nan	nan	0	0	-1	nan
ENSG00000119686.9	FLVCR2	nan	nan	0	0	-1	nan
ENSG00000023892.10	DEF6	nan	nan	0	0	-1	nan
ENSG00000100060.17	MFNG	nan	nan	0	0	-1	nan
ENSG00000169418.9	NPR1	nan	nan	0	0	-1	nan
ENSG00000037280.15	FLT4	nan	nan	0	0	-1	nan
ENSG00000158825.5	CDA	nan	nan	0	0	-1	nan
ENSG00000105246.5	EBI3	nan	nan	0	0	-1	nan
ENSG00000137869.13	CYP19A1	nan	nan	0	0	-1	nan
ENSG00000182218.9	HHIPL1	nan	nan	0	0	-1	nan
ENSG00000243902.6	ELFN2	nan	nan	0	0	-1	nan
ENSG00000005471.15	ABCB4	nan	nan	0	0	-1	nan
ENSG00000158714.10	SLAMF8	nan	nan	0	0	-1	nan
ENSG00000166278.14	C2	nan	nan	0	0	-1	nan
ENSG00000164736.5	SOX17	nan	nan	0	0	-1	nan
ENSG00000131055.4	COX4I2	nan	nan	0	0	-1	nan
ENSG00000126353.3	CCR7	nan	nan	0	0	-1	nan
ENSG00000157303.10	SUSD3	nan	nan	0	0	-1	nan
ENSG00000164867.10	NOS3	nan	nan	0	0	-1	nan
ENSG00000164850.14	GPER1	nan	nan	0	0	-1	nan
ENSG00000196664.4	TLR7	nan	nan	0	0	-1	nan
ENSG00000179144.4	GIMAP7	nan	nan	0	0	-1	nan
ENSG00000106688.11	SLC1A1	nan	nan	0	0	-1	nan
ENSG00000123338.12	NCKAP1L	nan	nan	0	0	-1	nan
ENSG00000147168.12	IL2RG	nan	nan	0	0	-1	nan
ENSG00000184702.17	2020-09-05	nan	nan	0	0	-1	nan
ENSG00000232629.8	HLA-DQB2	nan	nan	0	0	-1	nan
ENSG00000184730.10	APOBR	nan	nan	0	0	-1	nan
ENSG00000183160.8	TMEM119	nan	nan	0	0	-1	nan
ENSG00000169442.8	CD52	nan	nan	0	0	-1	nan
ENSG00000149418.10	ST14	nan	nan	0	0	-1	nan
ENSG00000174004.5	NRROS	nan	nan	0	0	-1	nan
ENSG00000179348.11	GATA2	nan	nan	0	0	-1	nan
ENSG00000198598.6	MMP17	nan	nan	0	0	-1	nan
ENSG00000283027.1	CAPS	nan	nan	0	0	-1	nan
ENSG00000205502.3	C2CD4B	nan	nan	0	0	-1	nan
ENSG00000198851.9	CD3E	nan	nan	0	0	-1	nan
ENSG00000160791.13	CCR5	nan	nan	0	0	-1	nan
ENSG00000147485.12	PXDNL	nan	nan	0	0	-1	nan
ENSG00000158887.15	MPZ	nan	nan	0	0	-1	nan
ENSG00000110934.10	BIN2	nan	nan	0	0	-1	nan
ENSG00000168329.13	CX3CR1	nan	nan	0	0	-1	nan
